# Intragenic repeat expansions control yeast chronological aging

**DOI:** 10.1101/653006

**Authors:** Benjamin P Barré, Johan Hallin, Jia-Xing Yue, Karl Persson, Ekaterina Mikhalev, Agurtzane Irizar, Dawn Thompson, Mikael Molin, Jonas Warringer, Gianni Liti

## Abstract

Aging varies among individuals due to both genetics and environment but the underlying molecular mechanisms remain largely unknown. Using a highly recombined *Saccharomyces cerevisiae* population, we found 30 distinct Quantitative Trait Loci (QTLs) that control chronological life span (CLS) in calorie rich and calorie restricted environments, and under rapamycin exposure. Calorie restriction and rapamycin extended life span in virtually all genotypes, but through different genetic variants. We tracked the two major QTLs to massive expansions of intragenic tandem repeats in the cell wall glycoproteins *FLO11* and *HPF1*, which caused a dramatic life span shortening. Life span impairment by N-terminal *HPF1* repeat expansion was partially buffered by rapamycin but not by calorie restriction. The *HPF1* repeat expansion shifted yeast cells from a sedentary to a buoyant state, thereby increasing their exposure to surrounding oxygen. The higher oxygenation perturbed methionine, lipid, and purine metabolism, which likely explains the life span shortening. We conclude that fast evolving intragenic repeat expansions can fundamentally change the relationship between cells and their environment with profound effects on cellular life style and longevity.

## Supplemental Table 1 for "Intragenic repeat expansions control yeast chronological aging"

### Sheet: Strain list
Table S1 - Strain list
Strain name	Background	Ploidy	Genotype	Additional genetic engineering	Details	Reference
CC402	DBVPG6044	Haploid	MAT a; ho::HphMX4; ura3::KanMX4	None	WA haploid	Cubillos et al, FEMS Yeast Research, 2009
CC403	YPS128	Haploid	MAT a; ho::HphMX4; ura3::KanMX4	None	NA haploid	Cubillos et al, FEMS Yeast Research, 2009
CC406	DBVPG6044	Haploid	MAT α; ho::HphMX4; ura3::KanMX4; lys2::URA3	None	WA haploid	Cubillos et al, FEMS Yeast Research, 2009
CC407	YPS128	Haploid	MAT α; ho::HphMX4; ura3::KanMX4; lys2::URA3	None	NA haploid	Cubillos et al, FEMS Yeast Research, 2009
CC424	DBVPG6044 - Homozygote	Diploid	MAT a/α, ho::HphMX4/ho::HphMX4, ura3::KanMX4/ura3::KanMX4, lys2::URA3/LYS2	None	Control homozygote WAxWA parent	Cubillos et al, FEMS Yeast Research, 2009
CC425	DBVPG6044 - Homozygote	Diploid	MAT a/α, ho::HphMX4/ho::HphMX4, ura3::KanMX4/ura3::KanMX4, lys2::URA3/LYS2	None	Control homozygote WAxWA parent (replicat 2)	Cubillos et al, FEMS Yeast Research, 2009
CC426	DBVPG6044 - Homozygote	Diploid	MAT a/α, ho::HphMX4/ho::HphMX4, ura3::KanMX4/ura3::KanMX4, lys2::URA3/LYS2	None	Control homozygote WAxWA parent (replicat 3)	Cubillos et al, FEMS Yeast Research, 2009
CC428	DBVPG6044/YPS128 - F1 hybrid	Diploid	MAT a/α, ho::HphMX4/ho::HphMX4, ura3::KanMX4/ura3::KanMX4, lys2::URA3/LYS2	None	Control F1 NAxWA parent	Cubillos et al, FEMS Yeast Research, 2009
CC429	DBVPG6044/YPS128 - F1 hybrid	Diploid	MAT a/α, ho::HphMX4/ho::HphMX4, ura3::KanMX4/ura3::KanMX4, lys2::URA3/LYS2	None	Control F1 NAxWA parent (replicat 2)	Cubillos et al, FEMS Yeast Research, 2009
CC435	DBVPG6044/YPS128 - F1 hybrid	Diploid	MAT a/α, ho::HphMX4/ho::HphMX4, ura3::KanMX4/ura3::KanMX4, lys2::URA3/LYS2	None	Control F1 NAxWA parent (replicat 3)	Cubillos et al, FEMS Yeast Research, 2009
CC438	YPS128 - Homozygote	Diploid	MAT a/α, ho::HphMX4/ho::HphMX4, ura3::KanMX4/ura3::KanMX4, lys2::URA3/LYS2	None	Control homozygote NAxNA parent	Cubillos et al, FEMS Yeast Research, 2009
CC439	YPS128 - Homozygote	Diploid	MAT a/α, ho::HphMX4/ho::HphMX4, ura3::KanMX4/ura3::KanMX4, lys2::URA3/LYS2	None	Control homozygote NAxNA parent (replicat 2)	Cubillos et al, FEMS Yeast Research, 2009
CC440	YPS128 - Homozygote	Diploid	MAT a/α, ho::HphMX4/ho::HphMX4, ura3::KanMX4/ura3::KanMX4, lys2::URA3/LYS2	None	Control homozygote NAxNA parent (replicat 3)	Cubillos et al, FEMS Yeast Research, 2009
OS286	269521J	Diploid	Wild type	None	Clinical strain isolated from human (New Castle)	Peter & De Chiara et al, Nature, 2018
OS96	s288c	Haploid	MATα; ho; SUC2 gal2; mal2; mel; flo1; flo8-1; hap1; bio1; bio6	None	Lab strain	/
YGL2703	DBVPG6044	Haploid	MAT a; ho::HphMX4; ura3::KanMX4	hpf1::NatMX4	WA haploid - HPF1 deleted	This study
YGL2704	YPS128	Haploid	MAT a; ho::HphMX4; ura3::KanMX4	hpf1::NatMX4	NA haploid - HPF1 deleted	This study
YGL2705	DBVPG6044	Haploid	MAT α; ho::HphMX4; ura3::KanMX4; lys2::URA3	hpf1::NatMX4	WA haploid - HPF1 deleted	This study
YGL2706	YPS128	Haploid	MAT α; ho::HphMX4; ura3::KanMX4; lys2::URA3	hpf1::NatMX4	NA haploid - HPF1 deleted	This study
YGL2709	DBVPG6044 - Homozygote	Diploid	MAT a/α, ho::HphMX4/ho::HphMX4, ura3::KanMX4/ura3::KanMX4, lys2::URA3/LYS2	hpf1::NatMX4/HPF1	Homozygote WAxWA - HPF1; 1 copy deleted (replicat 2)	This study
YGL2710	DBVPG6044/YPS128 - F1 hybrid	Diploid	MAT a/α, ho::HphMX4/ho::HphMX4, ura3::KanMX4/ura3::KanMX4, lys2::URA3/LYS2	YPS128_hpf1::NatMX4/DBVPG6044_HPF1	F1 NAxWA hybrid - HPF1; NA allele deleted	This study
YGL2711	DBVPG6044/YPS128 - F1 hybrid	Diploid	MAT a/α, ho::HphMX4/ho::HphMX4, ura3::KanMX4/ura3::KanMX4, lys2::URA3/LYS2	YPS128_HPF1/DBVPG6044_hpf1::NatMX4	F1 NAxWA hybrid - HPF1; WA allele deleted (replicat 2)	This study
YGL2712	YPS128 - Homozygote	Diploid	MAT a/α, ho::HphMX4/ho::HphMX4, ura3::KanMX4/ura3::KanMX4, lys2::URA3/LYS2	hpf1::NatMX4/HPF1	Homozygote NAxNA - HPF1; 1 copy deleted	This study
YGL2713	DBVPG6044 - Homozygote	Diploid	MAT a/α, ho::HphMX4/ho::HphMX4, ura3::KanMX4/ura3::KanMX4, lys2::URA3/LYS2	hpf1::NatMX4/HPF1	Homozygote WAxWA - HPF1; 1 copy deleted	This study
YGL2714	DBVPG6044/YPS128 - F1 hybrid	Diploid	MAT a/α, ho::HphMX4/ho::HphMX4, ura3::KanMX4/ura3::KanMX4, lys2::URA3/LYS2	YPS128_HPF1/DBVPG6044_hpf1::NatMX4	F1 NAxWA hybrid - HPF1; WA allele deleted	This study
YGL2715	DBVPG6044 - Homozygote	Diploid	MAT a/α, ho::HphMX4/ho::HphMX4, ura3::KanMX4/ura3::KanMX4, lys2::URA3/LYS2	hpf1::NatMX4/hpf1::NatMX4	Homozygote WAxWA - HPF1; complete deletion	This study
YGL2716	DBVPG6044/YPS128 - F1 hybrid	Diploid	MAT a/α, ho::HphMX4/ho::HphMX4, ura3::KanMX4/ura3::KanMX4, lys2::URA3/LYS2	YPS128_hpf1::NatMX4/DBVPG6044_hpf1::NatMX4	F1 NAxWA hybrid - HPF1; complete deletion	This study
YGL2717	DBVPG6044/YPS128 - F1 hybrid	Diploid	MAT a/α, ho::HphMX4/ho::HphMX4, ura3::KanMX4/ura3::KanMX4, lys2::URA3/LYS2	YPS128_hpf1::NatMX4/DBVPG6044_HPF1	F1 NAxWA hybrid - HPF1; NA allele deleted (replicat 2)	This study
YGL2718	YPS128 - Homozygote	Diploid	MAT a/α, ho::HphMX4/ho::HphMX4, ura3::KanMX4/ura3::KanMX4, lys2::URA3/LYS2	hpf1::NatMX4/HPF1	Homozygote NAxNA - HPF1; 1 copy deleted (replicat 2	This study
YGL2719	DBVPG6044/YPS128 - F1 hybrid	Diploid	MAT a/α, ho::HphMX4/ho::HphMX4, ura3::KanMX4/ura3::KanMX4, lys2::URA3/LYS2	YPS128_hpf1::NatMX4/DBVPG6044_hpf1::NatMX4	F1 NAxWA hybrid - HPF1; complete deletion (replicat 2)	This study
YGL2720	YPS128 - Homozygote	Diploid	MAT a/α, ho::HphMX4/ho::HphMX4, ura3::KanMX4/ura3::KanMX4, lys2::URA3/LYS2	hpf1::NatMX4/hpf1::NatMX4	Homozygote NAxNA - HPF1; complete deletion	This study
YGL2721	DBVPG6044 - Homozygote	Diploid	MAT a/α, ho::HphMX4/ho::HphMX4, ura3::KanMX4/ura3::KanMX4, lys2::URA3/LYS2	flo11::NatMX4/FLO11	Homozygote WAxWA - FLO11; 1 copy deleted (replicat 2)	This study
YGL2722	DBVPG6044/YPS128 - F1 hybrid	Diploid	MAT a/α, ho::HphMX4/ho::HphMX4, ura3::KanMX4/ura3::KanMX4, lys2::URA3/LYS2	YPS128_flo11::NatMX4/DBVPG6044_FLO11	F1 NAxWA hybrid - FLO11; NA allele deleted	This study
YGL2723	DBVPG6044/YPS128 - F1 hybrid	Diploid	MAT a/α, ho::HphMX4/ho::HphMX4, ura3::KanMX4/ura3::KanMX4, lys2::URA3/LYS2	YPS128_FLO11/DBVPG6044_flo11::NatMX4	F1 NAxWA hybrid - FLO11; WA allele deleted (replicat 2)	This study
YGL2724	YPS128 - Homozygote	Diploid	MAT a/α, ho::HphMX4/ho::HphMX4, ura3::KanMX4/ura3::KanMX4, lys2::URA3/LYS2	flo11::NatMX4/FLO11	Homozygote NAxNA - FLO11; 1 copy deleted	This study
YGL2725	DBVPG6044 - Homozygote	Diploid	MAT a/α, ho::HphMX4/ho::HphMX4, ura3::KanMX4/ura3::KanMX4, lys2::URA3/LYS2	flo11::NatMX4/FLO11	Homozygote WAxWA - FLO11; 1 copy deleted	This study
YGL2726	DBVPG6044/YPS128 - F1 hybrid	Diploid	MAT a/α, ho::HphMX4/ho::HphMX4, ura3::KanMX4/ura3::KanMX4, lys2::URA3/LYS2	YPS128_FLO11/DBVPG6044_flo11::NatMX4	F1 NAxWA hybrid - FLO11; WA allele deleted	This study
YGL2727	DBVPG6044 - Homozygote	Diploid	MAT a/α, ho::HphMX4/ho::HphMX4, ura3::KanMX4/ura3::KanMX4, lys2::URA3/LYS2	flo11::NatMX4/flo11::NatMX4	Homozygote WAxWA - FLO11; complete deletion	This study
YGL2728	DBVPG6044/YPS128 - F1 hybrid	Diploid	MAT a/α, ho::HphMX4/ho::HphMX4, ura3::KanMX4/ura3::KanMX4, lys2::URA3/LYS2	YPS128_flo11::NatMX4/DBVPG6044_flo11::NatMX4	F1 NAxWA hybrid - FLO11; complete deletion	This study
YGL2729	DBVPG6044/YPS128 - F1 hybrid	Diploid	MAT a/α, ho::HphMX4/ho::HphMX4, ura3::KanMX4/ura3::KanMX4, lys2::URA3/LYS2	YPS128_flo11::NatMX4/DBVPG6044_FLO11	F1 NAxWA hybrid - FLO11; NA allele deleted (replicat 2)	This study
YGL2730	YPS128 - Homozygote	Diploid	MAT a/α, ho::HphMX4/ho::HphMX4, ura3::KanMX4/ura3::KanMX4, lys2::URA3/LYS2	flo11::NatMX4/FLO11	Homozygote NAxNA - FLO11; 1 copy deleted (replicat 2	This study
YGL2731	DBVPG6044/YPS128 - F1 hybrid	Diploid	MAT a/α, ho::HphMX4/ho::HphMX4, ura3::KanMX4/ura3::KanMX4, lys2::URA3/LYS2	YPS128_flo11::NatMX4/DBVPG6044_flo11::NatMX4	F1 NAxWA hybrid - FLO11; complete deletion (replicat 2)	This study
YGL2732	YPS128 - Homozygote	Diploid	MAT a/α, ho::HphMX4/ho::HphMX4, ura3::KanMX4/ura3::KanMX4, lys2::URA3/LYS2	flo11::NatMX4/flo11::NatMX4	Homozygote NAxNA - FLO11; complete deletion	This study
YGL2916	s288c	Haploid	MATα; ho; SUC2 gal2; mal2; mel; flo1; flo8-1; hap1; bio1; bio6	hpf1::NatMX4	Lab strain - HPF1 deletion	This study
YGL3104	269521J	Diploid	Wild type	hpf1::NatMX4/HPF1	Clinical strain isolated from human (New Castle) - HPF1 - 1 copy deleted	This study
YGL3172	269521J	Diploid	Wild type	hpf1::NatMX4/hpf1::NatMX4	Clinical strain isolated from human (New Castle) - HPF1 - complete deletion	This study
YGL3342	DBVPG6044	Haploid	MAT a; ho::HphMX4; ura3::KanMX4	Nterm repeats_hpf1::URA3	WA haploid - HPF1 Nterm repeats deletion with URA3	This study
YGL3343	YPS128	Haploid	MAT a; ho::HphMX4; ura3::KanMX4	Nterm repeats_hpf1::URA3	NA haploid - HPF1 Nterm repeats deletion with URA3	This study
YGL3344	DBVPG6044	Haploid	MAT a; ho::HphMX4; ura3::KanMX4	Cterm repeats_hpf1::URA3	WA haploid - HPF1 Cterm repeats deletion with URA3	This study
YGL3345	YPS128	Haploid	MAT a; ho::HphMX4; ura3::KanMX4	Cterm repeats_hpf1::URA3	NA haploid - HPF1 Cterm repeats deletion with URA3	This study
YGL3346	DBVPG6044	Haploid	MAT a; ho::HphMX4; ura3::KanMX4	Internal unique region_hpf1::URA3	WA haploid - HPF1 internal unique part deletion with URA3	This study
YGL3347	YPS128	Haploid	MAT a; ho::HphMX4; ura3::KanMX4	Internal unique region_hpf1::URA3	NA haploid - HPF1 internal unique part deletion with URA3	This study
YGL3352	DBVPG6044	Haploid	MAT a; ho::HphMX4; ura3::KanMX4	NA_Nterm_HPF1_WA	WA haploid - HPF1; WA Nterm repeats swapped with NA Nterm repeats	This study
YGL3353	YPS128	Haploid	MAT a; ho::HphMX4; ura3::KanMX4	WA_Nterm_HPF1_NA	NA haploid - HPF1; NA Nterm repeats swapped with WA Nterm repeats	This study
YGL3354	DBVPG6044	Haploid	MAT a; ho::HphMX4; ura3::KanMX4	NA_Cterm_HPF1_WA	WA haploid - HPF1; WA Cterm repeats swapped with NA Cterm repeats	This study
YGL3355	YPS128	Haploid	MAT a; ho::HphMX4; ura3::KanMX4	WA_Cterm_HPF1_NA	NA haploid - HPF1; NA Cterm repeats swapped with WA Cterm repeats	This study
YGL3356	DBVPG6044	Haploid	MAT a; ho::HphMX4; ura3::KanMX4	NA_Internal_HPF1_WA	WA haploid - HPF1; WA internal swapped with NA internal	This study
YGL3357	YPS128	Haploid	MAT a; ho::HphMX4; ura3::KanMX4	WA_Internal_HPF1_NA	NA haploid - HPF1; NA internal swapped with WA internal	This study
YGL3370	DBVPG6044 - Homozygote	Diploid	MAT a/α, ho::HphMX4/ho::HphMX4, ura3::KanMX4/ura3::KanMX4, lys2::URA3/LYS2	YPS128_Nterm_HPF1_DBVPG6044/hpf1_DBVPG6044::NatMX4	Homozygote WAxWA - HPF1; WA Nterm repeats swapped with NA Nterm repeats	This study
YGL3371	DBVPG6044/YPS128 - F1 hybrid	Diploid	MAT a/α, ho::HphMX4/ho::HphMX4, ura3::KanMX4/ura3::KanMX4, lys2::URA3/LYS2	YPS128_Nterm_HPF1_DBVPG6044/hpf1_YPS128::NatMX4	F1 NAxWA hybrid - HPF1; WA Nterm repeats swapped with NA Nterm repeats	This study
YGL3372	DBVPG6044/YPS128 - F1 hybrid	Diploid	MAT a/α, ho::HphMX4/ho::HphMX4, ura3::KanMX4/ura3::KanMX4, lys2::URA3/LYS2	DBVPG6044_Nterm_HPF1_YPS128/hpf1_DBVPG6044::NatMX4	F1 NAxWA hybrid - HPF1; NA Nterm repeats swapped with WA Nterm repeats	This study
YGL3373	YPS128 - Homozygote	Diploid	MAT a/α, ho::HphMX4/ho::HphMX4, ura3::KanMX4/ura3::KanMX4, lys2::URA3/LYS2	DBVPG6044_Nterm_HPF1_YPS128/hpf1_YPS128::NatMX4	Homozygote NAxNA - HPF1; NA Nterm repeats swapped with WA Nterm repeats	This study
YGL3374	DBVPG6044 - Homozygote	Diploid	MAT a/α, ho::HphMX4/ho::HphMX4, ura3::KanMX4/ura3::KanMX4, lys2::URA3/LYS2	YPS128_Cterm_HPF1_DBVPG6044/hpf1_DBVPG6044::NatMX4	Homozygote WAxWA - HPF1; WA Cterm repeats swapped with NA Cterm repeats	This study
YGL3375	DBVPG6044/YPS128 - F1 hybrid	Diploid	MAT a/α, ho::HphMX4/ho::HphMX4, ura3::KanMX4/ura3::KanMX4, lys2::URA3/LYS2	YPS128_Cterm_HPF1_DBVPG6044/hpf1_YPS128::NatMX4	F1 NAxWA hybrid - HPF1; WA Cterm repeats swapped with NA Cterm repeats	This study
YGL3376	DBVPG6044/YPS128 - F1 hybrid	Diploid	MAT a/α, ho::HphMX4/ho::HphMX4, ura3::KanMX4/ura3::KanMX4, lys2::URA3/LYS2	DBVPG6044_Cterm_HPF1_YPS128/hpf1_DBVPG6044::NatMX4	F1 NAxWA hybrid - HPF1; NA Cterm repeats swapped with WA Cterm repeats	This study
YGL3377	YPS128 - Homozygote	Diploid	MAT a/α, ho::HphMX4/ho::HphMX4, ura3::KanMX4/ura3::KanMX4, lys2::URA3/LYS2	DBVPG6044_Cterm_HPF1_YPS128/hpf1_YPS128::NatMX4	Homozygote NAxNA - HPF1; NA Cterm repeats swapped with WA Cterm repeats	This study
YGL3378	DBVPG6044 - Homozygote	Diploid	MAT a/α, ho::HphMX4/ho::HphMX4, ura3::KanMX4/ura3::KanMX4, lys2::URA3/LYS2	YPS128_Internal_HPF1_DBVPG6044/hpf1_DBVPG6044::NatMX4	Homozygote WAxWA - HPF1; WA internal swapped with NA internal	This study
YGL3379	DBVPG6044/YPS128 - F1 hybrid	Diploid	MAT a/α, ho::HphMX4/ho::HphMX4, ura3::KanMX4/ura3::KanMX4, lys2::URA3/LYS2	YPS128_Internal_HPF1_DBVPG6044/hpf1_YPS128::NatMX4	F1 NAxWA hybrid - HPF1; WA internal swapped with NA internal	This study
YGL3380	DBVPG6044/YPS128 - F1 hybrid	Diploid	MAT a/α, ho::HphMX4/ho::HphMX4, ura3::KanMX4/ura3::KanMX4, lys2::URA3/LYS2	DBVPG6044_Internal_HPF1_YPS128/hpf1_DBVPG6044::NatMX4	F1 NAxWA hybrid - HPF1; NA internal swapped with WA internal	This study
YGL3381	YPS128 - Homozygote	Diploid	MAT a/α, ho::HphMX4/ho::HphMX4, ura3::KanMX4/ura3::KanMX4, lys2::URA3/LYS2	DBVPG6044_Internal_HPF1_YPS128/hpf1_YPS128::NatMX4	Homozygote NAxNA - HPF1; NA internal swapped with WA internal	This study
YGL3382	s288c	Haploid	MATα; ho; SUC2 gal2; mal2; mel; flo1; flo8-1; hap1; bio1; bio6	flo11::NatMX4	Lab strain - FLO11 deletion	This study
YGL3383	DBVPG6044	Haploid	MAT a; ho::HphMX4; ura3::KanMX4	flo11::NatMX4	WA haploid - FLO11 deleted	This study
YGL3384	YPS128	Haploid	MAT a; ho::HphMX4; ura3::KanMX4	flo11::NatMX4	NA haploid - FLO11 deleted	This study
YGL3385	DBVPG6044	Haploid	MAT α; ho::HphMX4; ura3::KanMX4; lys2::URA3	flo11::NatMX4	WA haploid - FLO11 deleted	This study
YGL3386	YPS128	Haploid	MAT α; ho::HphMX4; ura3::KanMX4; lys2::URA3	flo11::NatMX4	NA haploid - FLO11 deleted	This study

### Sheet: POLs
Table S1 - Phased Outbred Lines
Plate number	Position	Segregant cross	Genotype
1	A1	1x201	MAT a/α, ho::HphMX4/ho::HphMX4, ura3::KanMX4/ura3::KanMX4, lys2::URA3/LYS2
1	A2	39x237	MAT a/α, ho::HphMX4/ho::HphMX4, ura3::KanMX4/ura3::KanMX4, lys2::URA3/LYS2
1	A3	3x203	MAT a/α, ho::HphMX4/ho::HphMX4, ura3::KanMX4/ura3::KanMX4, lys2::URA3/LYS2
1	A4	4x204	MAT a/α, ho::HphMX4/ho::HphMX4, ura3::KanMX4/ura3::KanMX4, lys2::URA3/LYS2
1	A5	5x205	MAT a/α, ho::HphMX4/ho::HphMX4, ura3::KanMX4/ura3::KanMX4, lys2::URA3/LYS2
1	A6	6x289	MAT a/α, ho::HphMX4/ho::HphMX4, ura3::KanMX4/ura3::KanMX4, lys2::URA3/LYS2
1	A7	7x207	MAT a/α, ho::HphMX4/ho::HphMX4, ura3::KanMX4/ura3::KanMX4, lys2::URA3/LYS2
1	A8	8x208	MAT a/α, ho::HphMX4/ho::HphMX4, ura3::KanMX4/ura3::KanMX4, lys2::URA3/LYS2
1	A9	9x209	MAT a/α, ho::HphMX4/ho::HphMX4, ura3::KanMX4/ura3::KanMX4, lys2::URA3/LYS2
1	A10	10x210	MAT a/α, ho::HphMX4/ho::HphMX4, ura3::KanMX4/ura3::KanMX4, lys2::URA3/LYS2
1	A11	1x265	MAT a/α, ho::HphMX4/ho::HphMX4, ura3::KanMX4/ura3::KanMX4, lys2::URA3/LYS2
1	A12	WAxWA (CC424)	MAT a/α, ho::HphMX4/ho::HphMX4, ura3::KanMX4/ura3::KanMX4, lys2::URA3/LYS2
1	B1	14x213	MAT a/α, ho::HphMX4/ho::HphMX4, ura3::KanMX4/ura3::KanMX4, lys2::URA3/LYS2
1	B2	15x214	MAT a/α, ho::HphMX4/ho::HphMX4, ura3::KanMX4/ura3::KanMX4, lys2::URA3/LYS2
1	B3	16x215	MAT a/α, ho::HphMX4/ho::HphMX4, ura3::KanMX4/ura3::KanMX4, lys2::URA3/LYS2
1	B4	17x216	MAT a/α, ho::HphMX4/ho::HphMX4, ura3::KanMX4/ura3::KanMX4, lys2::URA3/LYS2
1	B5	18x217	MAT a/α, ho::HphMX4/ho::HphMX4, ura3::KanMX4/ura3::KanMX4, lys2::URA3/LYS2
1	B6	19x218	MAT a/α, ho::HphMX4/ho::HphMX4, ura3::KanMX4/ura3::KanMX4, lys2::URA3/LYS2
1	B7	21x219	MAT a/α, ho::HphMX4/ho::HphMX4, ura3::KanMX4/ura3::KanMX4, lys2::URA3/LYS2
1	B8	22x220	MAT a/α, ho::HphMX4/ho::HphMX4, ura3::KanMX4/ura3::KanMX4, lys2::URA3/LYS2
1	B9	24x221	MAT a/α, ho::HphMX4/ho::HphMX4, ura3::KanMX4/ura3::KanMX4, lys2::URA3/LYS2
1	B10	25x238	MAT a/α, ho::HphMX4/ho::HphMX4, ura3::KanMX4/ura3::KanMX4, lys2::URA3/LYS2
1	B11	14x211	MAT a/α, ho::HphMX4/ho::HphMX4, ura3::KanMX4/ura3::KanMX4, lys2::URA3/LYS2
1	B12	NAxNA (CC438)	MAT a/α, ho::HphMX4/ho::HphMX4, ura3::KanMX4/ura3::KanMX4, lys2::URA3/LYS2
1	C1	28x227	MAT a/α, ho::HphMX4/ho::HphMX4, ura3::KanMX4/ura3::KanMX4, lys2::URA3/LYS2
1	C2	29x228	MAT a/α, ho::HphMX4/ho::HphMX4, ura3::KanMX4/ura3::KanMX4, lys2::URA3/LYS2
1	C3	30x229	MAT a/α, ho::HphMX4/ho::HphMX4, ura3::KanMX4/ura3::KanMX4, lys2::URA3/LYS2
1	C4	32x263	MAT a/α, ho::HphMX4/ho::HphMX4, ura3::KanMX4/ura3::KanMX4, lys2::URA3/LYS2
1	C5	33x231	MAT a/α, ho::HphMX4/ho::HphMX4, ura3::KanMX4/ura3::KanMX4, lys2::URA3/LYS2
1	C6	34x232	MAT a/α, ho::HphMX4/ho::HphMX4, ura3::KanMX4/ura3::KanMX4, lys2::URA3/LYS2
1	C7	35x233	MAT a/α, ho::HphMX4/ho::HphMX4, ura3::KanMX4/ura3::KanMX4, lys2::URA3/LYS2
1	C8	36x212	MAT a/α, ho::HphMX4/ho::HphMX4, ura3::KanMX4/ura3::KanMX4, lys2::URA3/LYS2
1	C9	37x235	MAT a/α, ho::HphMX4/ho::HphMX4, ura3::KanMX4/ura3::KanMX4, lys2::URA3/LYS2
1	C10	38x236	MAT a/α, ho::HphMX4/ho::HphMX4, ura3::KanMX4/ura3::KanMX4, lys2::URA3/LYS2
1	C11	28x291	MAT a/α, ho::HphMX4/ho::HphMX4, ura3::KanMX4/ura3::KanMX4, lys2::URA3/LYS2
1	C12	NAxWA (CC428)	MAT a/α, ho::HphMX4/ho::HphMX4, ura3::KanMX4/ura3::KanMX4, lys2::URA3/LYS2
1	D1	11x239	MAT a/α, ho::HphMX4/ho::HphMX4, ura3::KanMX4/ura3::KanMX4, lys2::URA3/LYS2
1	D2	42x241	MAT a/α, ho::HphMX4/ho::HphMX4, ura3::KanMX4/ura3::KanMX4, lys2::URA3/LYS2
1	D3	43x243	MAT a/α, ho::HphMX4/ho::HphMX4, ura3::KanMX4/ura3::KanMX4, lys2::URA3/LYS2
1	D4	44x244	MAT a/α, ho::HphMX4/ho::HphMX4, ura3::KanMX4/ura3::KanMX4, lys2::URA3/LYS2
1	D5	45x245	MAT a/α, ho::HphMX4/ho::HphMX4, ura3::KanMX4/ura3::KanMX4, lys2::URA3/LYS2
1	D6	46x246	MAT a/α, ho::HphMX4/ho::HphMX4, ura3::KanMX4/ura3::KanMX4, lys2::URA3/LYS2
1	D7	13x247	MAT a/α, ho::HphMX4/ho::HphMX4, ura3::KanMX4/ura3::KanMX4, lys2::URA3/LYS2
1	D8	27x248	MAT a/α, ho::HphMX4/ho::HphMX4, ura3::KanMX4/ura3::KanMX4, lys2::URA3/LYS2
1	D9	40x224	MAT a/α, ho::HphMX4/ho::HphMX4, ura3::KanMX4/ura3::KanMX4, lys2::URA3/LYS2
1	D10	52x252	MAT a/α, ho::HphMX4/ho::HphMX4, ura3::KanMX4/ura3::KanMX4, lys2::URA3/LYS2
1	D11	11x201	MAT a/α, ho::HphMX4/ho::HphMX4, ura3::KanMX4/ura3::KanMX4, lys2::URA3/LYS2
1	D12	WAxWA (CC425)	MAT a/α, ho::HphMX4/ho::HphMX4, ura3::KanMX4/ura3::KanMX4, lys2::URA3/LYS2
1	E1	26x253	MAT a/α, ho::HphMX4/ho::HphMX4, ura3::KanMX4/ura3::KanMX4, lys2::URA3/LYS2
1	E2	51x251	MAT a/α, ho::HphMX4/ho::HphMX4, ura3::KanMX4/ura3::KanMX4, lys2::URA3/LYS2
1	E3	55x255	MAT a/α, ho::HphMX4/ho::HphMX4, ura3::KanMX4/ura3::KanMX4, lys2::URA3/LYS2
1	E4	56x276	MAT a/α, ho::HphMX4/ho::HphMX4, ura3::KanMX4/ura3::KanMX4, lys2::URA3/LYS2
1	E5	57x257	MAT a/α, ho::HphMX4/ho::HphMX4, ura3::KanMX4/ura3::KanMX4, lys2::URA3/LYS2
1	E6	132x305	MAT a/α, ho::HphMX4/ho::HphMX4, ura3::KanMX4/ura3::KanMX4, lys2::URA3/LYS2
1	E7	59x259	MAT a/α, ho::HphMX4/ho::HphMX4, ura3::KanMX4/ura3::KanMX4, lys2::URA3/LYS2
1	E8	60x260	MAT a/α, ho::HphMX4/ho::HphMX4, ura3::KanMX4/ura3::KanMX4, lys2::URA3/LYS2
1	E9	61x261	MAT a/α, ho::HphMX4/ho::HphMX4, ura3::KanMX4/ura3::KanMX4, lys2::URA3/LYS2
1	E10	62x262	MAT a/α, ho::HphMX4/ho::HphMX4, ura3::KanMX4/ura3::KanMX4, lys2::URA3/LYS2
1	E11	26x213	MAT a/α, ho::HphMX4/ho::HphMX4, ura3::KanMX4/ura3::KanMX4, lys2::URA3/LYS2
1	E12	NAxNA (CC439)	MAT a/α, ho::HphMX4/ho::HphMX4, ura3::KanMX4/ura3::KanMX4, lys2::URA3/LYS2
1	F1	65x265	MAT a/α, ho::HphMX4/ho::HphMX4, ura3::KanMX4/ura3::KanMX4, lys2::URA3/LYS2
1	F2	66x266	MAT a/α, ho::HphMX4/ho::HphMX4, ura3::KanMX4/ura3::KanMX4, lys2::URA3/LYS2
1	F3	63x267	MAT a/α, ho::HphMX4/ho::HphMX4, ura3::KanMX4/ura3::KanMX4, lys2::URA3/LYS2
1	F4	68x268	MAT a/α, ho::HphMX4/ho::HphMX4, ura3::KanMX4/ura3::KanMX4, lys2::URA3/LYS2
1	F5	69x270	MAT a/α, ho::HphMX4/ho::HphMX4, ura3::KanMX4/ura3::KanMX4, lys2::URA3/LYS2
1	F6	70x271	MAT a/α, ho::HphMX4/ho::HphMX4, ura3::KanMX4/ura3::KanMX4, lys2::URA3/LYS2
1	F7	71x272	MAT a/α, ho::HphMX4/ho::HphMX4, ura3::KanMX4/ura3::KanMX4, lys2::URA3/LYS2
1	F8	72x273	MAT a/α, ho::HphMX4/ho::HphMX4, ura3::KanMX4/ura3::KanMX4, lys2::URA3/LYS2
1	F9	73x274	MAT a/α, ho::HphMX4/ho::HphMX4, ura3::KanMX4/ura3::KanMX4, lys2::URA3/LYS2
1	F10	74x275	MAT a/α, ho::HphMX4/ho::HphMX4, ura3::KanMX4/ura3::KanMX4, lys2::URA3/LYS2
1	F11	65x227	MAT a/α, ho::HphMX4/ho::HphMX4, ura3::KanMX4/ura3::KanMX4, lys2::URA3/LYS2
1	F12	NAxWA (CC429)	MAT a/α, ho::HphMX4/ho::HphMX4, ura3::KanMX4/ura3::KanMX4, lys2::URA3/LYS2
1	G1	77x211	MAT a/α, ho::HphMX4/ho::HphMX4, ura3::KanMX4/ura3::KanMX4, lys2::URA3/LYS2
1	G2	78x279	MAT a/α, ho::HphMX4/ho::HphMX4, ura3::KanMX4/ura3::KanMX4, lys2::URA3/LYS2
1	G3	75x280	MAT a/α, ho::HphMX4/ho::HphMX4, ura3::KanMX4/ura3::KanMX4, lys2::URA3/LYS2
1	G4	80x281	MAT a/α, ho::HphMX4/ho::HphMX4, ura3::KanMX4/ura3::KanMX4, lys2::URA3/LYS2
1	G5	81x282	MAT a/α, ho::HphMX4/ho::HphMX4, ura3::KanMX4/ura3::KanMX4, lys2::URA3/LYS2
1	G6	82x283	MAT a/α, ho::HphMX4/ho::HphMX4, ura3::KanMX4/ura3::KanMX4, lys2::URA3/LYS2
1	G7	83x284	MAT a/α, ho::HphMX4/ho::HphMX4, ura3::KanMX4/ura3::KanMX4, lys2::URA3/LYS2
1	G8	84x286	MAT a/α, ho::HphMX4/ho::HphMX4, ura3::KanMX4/ura3::KanMX4, lys2::URA3/LYS2
1	G9	85x287	MAT a/α, ho::HphMX4/ho::HphMX4, ura3::KanMX4/ura3::KanMX4, lys2::URA3/LYS2
1	G10	86x277	MAT a/α, ho::HphMX4/ho::HphMX4, ura3::KanMX4/ura3::KanMX4, lys2::URA3/LYS2
1	G11	77x239	MAT a/α, ho::HphMX4/ho::HphMX4, ura3::KanMX4/ura3::KanMX4, lys2::URA3/LYS2
1	G12	WAxWA (CC426)	MAT a/α, ho::HphMX4/ho::HphMX4, ura3::KanMX4/ura3::KanMX4, lys2::URA3/LYS2
1	H1	121x291	MAT a/α, ho::HphMX4/ho::HphMX4, ura3::KanMX4/ura3::KanMX4, lys2::URA3/LYS2
1	H2	122x292	MAT a/α, ho::HphMX4/ho::HphMX4, ura3::KanMX4/ura3::KanMX4, lys2::URA3/LYS2
1	H3	123x293	MAT a/α, ho::HphMX4/ho::HphMX4, ura3::KanMX4/ura3::KanMX4, lys2::URA3/LYS2
1	H4	124x295	MAT a/α, ho::HphMX4/ho::HphMX4, ura3::KanMX4/ura3::KanMX4, lys2::URA3/LYS2
1	H5	126x296	MAT a/α, ho::HphMX4/ho::HphMX4, ura3::KanMX4/ura3::KanMX4, lys2::URA3/LYS2
1	H6	127x297	MAT a/α, ho::HphMX4/ho::HphMX4, ura3::KanMX4/ura3::KanMX4, lys2::URA3/LYS2
1	H7	128x298	MAT a/α, ho::HphMX4/ho::HphMX4, ura3::KanMX4/ura3::KanMX4, lys2::URA3/LYS2
1	H8	129x300	MAT a/α, ho::HphMX4/ho::HphMX4, ura3::KanMX4/ura3::KanMX4, lys2::URA3/LYS2
1	H9	130x301	MAT a/α, ho::HphMX4/ho::HphMX4, ura3::KanMX4/ura3::KanMX4, lys2::URA3/LYS2
1	H10	131x304	MAT a/α, ho::HphMX4/ho::HphMX4, ura3::KanMX4/ura3::KanMX4, lys2::URA3/LYS2
1	H11	121x253	MAT a/α, ho::HphMX4/ho::HphMX4, ura3::KanMX4/ura3::KanMX4, lys2::URA3/LYS2
1	H12	NAxNA (CC440)	MAT a/α, ho::HphMX4/ho::HphMX4, ura3::KanMX4/ura3::KanMX4, lys2::URA3/LYS2
2	A1	1x210	MAT a/α, ho::HphMX4/ho::HphMX4, ura3::KanMX4/ura3::KanMX4, lys2::URA3/LYS2
2	A2	39x201	MAT a/α, ho::HphMX4/ho::HphMX4, ura3::KanMX4/ura3::KanMX4, lys2::URA3/LYS2
2	A3	3x237	MAT a/α, ho::HphMX4/ho::HphMX4, ura3::KanMX4/ura3::KanMX4, lys2::URA3/LYS2
2	A4	4x203	MAT a/α, ho::HphMX4/ho::HphMX4, ura3::KanMX4/ura3::KanMX4, lys2::URA3/LYS2
2	A5	5x204	MAT a/α, ho::HphMX4/ho::HphMX4, ura3::KanMX4/ura3::KanMX4, lys2::URA3/LYS2
2	A6	6x205	MAT a/α, ho::HphMX4/ho::HphMX4, ura3::KanMX4/ura3::KanMX4, lys2::URA3/LYS2
2	A7	7x289	MAT a/α, ho::HphMX4/ho::HphMX4, ura3::KanMX4/ura3::KanMX4, lys2::URA3/LYS2
2	A8	8x207	MAT a/α, ho::HphMX4/ho::HphMX4, ura3::KanMX4/ura3::KanMX4, lys2::URA3/LYS2
2	A9	9x208	MAT a/α, ho::HphMX4/ho::HphMX4, ura3::KanMX4/ura3::KanMX4, lys2::URA3/LYS2
2	A10	10x209	MAT a/α, ho::HphMX4/ho::HphMX4, ura3::KanMX4/ura3::KanMX4, lys2::URA3/LYS2
2	A11	39x266	MAT a/α, ho::HphMX4/ho::HphMX4, ura3::KanMX4/ura3::KanMX4, lys2::URA3/LYS2
2	A12	WAxWA (CC424)	MAT a/α, ho::HphMX4/ho::HphMX4, ura3::KanMX4/ura3::KanMX4, lys2::URA3/LYS2
2	B1	14x238	MAT a/α, ho::HphMX4/ho::HphMX4, ura3::KanMX4/ura3::KanMX4, lys2::URA3/LYS2
2	B2	15x213	MAT a/α, ho::HphMX4/ho::HphMX4, ura3::KanMX4/ura3::KanMX4, lys2::URA3/LYS2
2	B3	16x214	MAT a/α, ho::HphMX4/ho::HphMX4, ura3::KanMX4/ura3::KanMX4, lys2::URA3/LYS2
2	B4	17x215	MAT a/α, ho::HphMX4/ho::HphMX4, ura3::KanMX4/ura3::KanMX4, lys2::URA3/LYS2
2	B5	18x216	MAT a/α, ho::HphMX4/ho::HphMX4, ura3::KanMX4/ura3::KanMX4, lys2::URA3/LYS2
2	B6	19x217	MAT a/α, ho::HphMX4/ho::HphMX4, ura3::KanMX4/ura3::KanMX4, lys2::URA3/LYS2
2	B7	21x218	MAT a/α, ho::HphMX4/ho::HphMX4, ura3::KanMX4/ura3::KanMX4, lys2::URA3/LYS2
2	B8	22x219	MAT a/α, ho::HphMX4/ho::HphMX4, ura3::KanMX4/ura3::KanMX4, lys2::URA3/LYS2
2	B9	24x220	MAT a/α, ho::HphMX4/ho::HphMX4, ura3::KanMX4/ura3::KanMX4, lys2::URA3/LYS2
2	B10	25x221	MAT a/α, ho::HphMX4/ho::HphMX4, ura3::KanMX4/ura3::KanMX4, lys2::URA3/LYS2
2	B11	15x279	MAT a/α, ho::HphMX4/ho::HphMX4, ura3::KanMX4/ura3::KanMX4, lys2::URA3/LYS2
2	B12	NAxNA (CC438)	MAT a/α, ho::HphMX4/ho::HphMX4, ura3::KanMX4/ura3::KanMX4, lys2::URA3/LYS2
2	C1	28x236	MAT a/α, ho::HphMX4/ho::HphMX4, ura3::KanMX4/ura3::KanMX4, lys2::URA3/LYS2
2	C2	29x227	MAT a/α, ho::HphMX4/ho::HphMX4, ura3::KanMX4/ura3::KanMX4, lys2::URA3/LYS2
2	C3	30x228	MAT a/α, ho::HphMX4/ho::HphMX4, ura3::KanMX4/ura3::KanMX4, lys2::URA3/LYS2
2	C4	32x229	MAT a/α, ho::HphMX4/ho::HphMX4, ura3::KanMX4/ura3::KanMX4, lys2::URA3/LYS2
2	C5	33x263	MAT a/α, ho::HphMX4/ho::HphMX4, ura3::KanMX4/ura3::KanMX4, lys2::URA3/LYS2
2	C6	34x231	MAT a/α, ho::HphMX4/ho::HphMX4, ura3::KanMX4/ura3::KanMX4, lys2::URA3/LYS2
2	C7	35x232	MAT a/α, ho::HphMX4/ho::HphMX4, ura3::KanMX4/ura3::KanMX4, lys2::URA3/LYS2
2	C8	36x233	MAT a/α, ho::HphMX4/ho::HphMX4, ura3::KanMX4/ura3::KanMX4, lys2::URA3/LYS2
2	C9	37x212	MAT a/α, ho::HphMX4/ho::HphMX4, ura3::KanMX4/ura3::KanMX4, lys2::URA3/LYS2
2	C10	38x235	MAT a/α, ho::HphMX4/ho::HphMX4, ura3::KanMX4/ura3::KanMX4, lys2::URA3/LYS2
2	C11	29x292	MAT a/α, ho::HphMX4/ho::HphMX4, ura3::KanMX4/ura3::KanMX4, lys2::URA3/LYS2
2	C12	NAxWA (CC428)	MAT a/α, ho::HphMX4/ho::HphMX4, ura3::KanMX4/ura3::KanMX4, lys2::URA3/LYS2
2	D1	11x252	MAT a/α, ho::HphMX4/ho::HphMX4, ura3::KanMX4/ura3::KanMX4, lys2::URA3/LYS2
2	D2	42x239	MAT a/α, ho::HphMX4/ho::HphMX4, ura3::KanMX4/ura3::KanMX4, lys2::URA3/LYS2
2	D3	43x241	MAT a/α, ho::HphMX4/ho::HphMX4, ura3::KanMX4/ura3::KanMX4, lys2::URA3/LYS2
2	D4	44x243	MAT a/α, ho::HphMX4/ho::HphMX4, ura3::KanMX4/ura3::KanMX4, lys2::URA3/LYS2
2	D5	45x244	MAT a/α, ho::HphMX4/ho::HphMX4, ura3::KanMX4/ura3::KanMX4, lys2::URA3/LYS2
2	D6	46x245	MAT a/α, ho::HphMX4/ho::HphMX4, ura3::KanMX4/ura3::KanMX4, lys2::URA3/LYS2
2	D7	13x246	MAT a/α, ho::HphMX4/ho::HphMX4, ura3::KanMX4/ura3::KanMX4, lys2::URA3/LYS2
2	D8	27x247	MAT a/α, ho::HphMX4/ho::HphMX4, ura3::KanMX4/ura3::KanMX4, lys2::URA3/LYS2
2	D9	40x248	MAT a/α, ho::HphMX4/ho::HphMX4, ura3::KanMX4/ura3::KanMX4, lys2::URA3/LYS2
2	D10	52x224	MAT a/α, ho::HphMX4/ho::HphMX4, ura3::KanMX4/ura3::KanMX4, lys2::URA3/LYS2
2	D11	42x237	MAT a/α, ho::HphMX4/ho::HphMX4, ura3::KanMX4/ura3::KanMX4, lys2::URA3/LYS2
2	D12	WAxWA (CC425)	MAT a/α, ho::HphMX4/ho::HphMX4, ura3::KanMX4/ura3::KanMX4, lys2::URA3/LYS2
2	E1	26x262	MAT a/α, ho::HphMX4/ho::HphMX4, ura3::KanMX4/ura3::KanMX4, lys2::URA3/LYS2
2	E2	51x253	MAT a/α, ho::HphMX4/ho::HphMX4, ura3::KanMX4/ura3::KanMX4, lys2::URA3/LYS2
2	E3	55x251	MAT a/α, ho::HphMX4/ho::HphMX4, ura3::KanMX4/ura3::KanMX4, lys2::URA3/LYS2
2	E4	56x255	MAT a/α, ho::HphMX4/ho::HphMX4, ura3::KanMX4/ura3::KanMX4, lys2::URA3/LYS2
2	E5	57x276	MAT a/α, ho::HphMX4/ho::HphMX4, ura3::KanMX4/ura3::KanMX4, lys2::URA3/LYS2
2	E6	132x257	MAT a/α, ho::HphMX4/ho::HphMX4, ura3::KanMX4/ura3::KanMX4, lys2::URA3/LYS2
2	E7	59x305	MAT a/α, ho::HphMX4/ho::HphMX4, ura3::KanMX4/ura3::KanMX4, lys2::URA3/LYS2
2	E8	60x259	MAT a/α, ho::HphMX4/ho::HphMX4, ura3::KanMX4/ura3::KanMX4, lys2::URA3/LYS2
2	E9	61x260	MAT a/α, ho::HphMX4/ho::HphMX4, ura3::KanMX4/ura3::KanMX4, lys2::URA3/LYS2
2	E10	62x261	MAT a/α, ho::HphMX4/ho::HphMX4, ura3::KanMX4/ura3::KanMX4, lys2::URA3/LYS2
2	E11	51x214	MAT a/α, ho::HphMX4/ho::HphMX4, ura3::KanMX4/ura3::KanMX4, lys2::URA3/LYS2
2	E12	NAxNA (CC439)	MAT a/α, ho::HphMX4/ho::HphMX4, ura3::KanMX4/ura3::KanMX4, lys2::URA3/LYS2
2	F1	65x275	MAT a/α, ho::HphMX4/ho::HphMX4, ura3::KanMX4/ura3::KanMX4, lys2::URA3/LYS2
2	F2	66x265	MAT a/α, ho::HphMX4/ho::HphMX4, ura3::KanMX4/ura3::KanMX4, lys2::URA3/LYS2
2	F3	63x266	MAT a/α, ho::HphMX4/ho::HphMX4, ura3::KanMX4/ura3::KanMX4, lys2::URA3/LYS2
2	F4	68x267	MAT a/α, ho::HphMX4/ho::HphMX4, ura3::KanMX4/ura3::KanMX4, lys2::URA3/LYS2
2	F5	69x268	MAT a/α, ho::HphMX4/ho::HphMX4, ura3::KanMX4/ura3::KanMX4, lys2::URA3/LYS2
2	F6	70x270	MAT a/α, ho::HphMX4/ho::HphMX4, ura3::KanMX4/ura3::KanMX4, lys2::URA3/LYS2
2	F7	71x271	MAT a/α, ho::HphMX4/ho::HphMX4, ura3::KanMX4/ura3::KanMX4, lys2::URA3/LYS2
2	F8	72x272	MAT a/α, ho::HphMX4/ho::HphMX4, ura3::KanMX4/ura3::KanMX4, lys2::URA3/LYS2
2	F9	73x273	MAT a/α, ho::HphMX4/ho::HphMX4, ura3::KanMX4/ura3::KanMX4, lys2::URA3/LYS2
2	F10	74x274	MAT a/α, ho::HphMX4/ho::HphMX4, ura3::KanMX4/ura3::KanMX4, lys2::URA3/LYS2
2	F11	66x228	MAT a/α, ho::HphMX4/ho::HphMX4, ura3::KanMX4/ura3::KanMX4, lys2::URA3/LYS2
2	F12	NAxWA (CC429)	MAT a/α, ho::HphMX4/ho::HphMX4, ura3::KanMX4/ura3::KanMX4, lys2::URA3/LYS2
2	G1	77x277	MAT a/α, ho::HphMX4/ho::HphMX4, ura3::KanMX4/ura3::KanMX4, lys2::URA3/LYS2
2	G2	78x211	MAT a/α, ho::HphMX4/ho::HphMX4, ura3::KanMX4/ura3::KanMX4, lys2::URA3/LYS2
2	G3	75x279	MAT a/α, ho::HphMX4/ho::HphMX4, ura3::KanMX4/ura3::KanMX4, lys2::URA3/LYS2
2	G4	80x280	MAT a/α, ho::HphMX4/ho::HphMX4, ura3::KanMX4/ura3::KanMX4, lys2::URA3/LYS2
2	G5	81x281	MAT a/α, ho::HphMX4/ho::HphMX4, ura3::KanMX4/ura3::KanMX4, lys2::URA3/LYS2
2	G6	82x282	MAT a/α, ho::HphMX4/ho::HphMX4, ura3::KanMX4/ura3::KanMX4, lys2::URA3/LYS2
2	G7	83x283	MAT a/α, ho::HphMX4/ho::HphMX4, ura3::KanMX4/ura3::KanMX4, lys2::URA3/LYS2
2	G8	84x284	MAT a/α, ho::HphMX4/ho::HphMX4, ura3::KanMX4/ura3::KanMX4, lys2::URA3/LYS2
2	G9	85x286	MAT a/α, ho::HphMX4/ho::HphMX4, ura3::KanMX4/ura3::KanMX4, lys2::URA3/LYS2
2	G10	86x287	MAT a/α, ho::HphMX4/ho::HphMX4, ura3::KanMX4/ura3::KanMX4, lys2::URA3/LYS2
2	G11	78x241	MAT a/α, ho::HphMX4/ho::HphMX4, ura3::KanMX4/ura3::KanMX4, lys2::URA3/LYS2
2	G12	WAxWA (CC426)	MAT a/α, ho::HphMX4/ho::HphMX4, ura3::KanMX4/ura3::KanMX4, lys2::URA3/LYS2
2	H1	121x304	MAT a/α, ho::HphMX4/ho::HphMX4, ura3::KanMX4/ura3::KanMX4, lys2::URA3/LYS2
2	H2	122x291	MAT a/α, ho::HphMX4/ho::HphMX4, ura3::KanMX4/ura3::KanMX4, lys2::URA3/LYS2
2	H3	123x292	MAT a/α, ho::HphMX4/ho::HphMX4, ura3::KanMX4/ura3::KanMX4, lys2::URA3/LYS2
2	H4	124x293	MAT a/α, ho::HphMX4/ho::HphMX4, ura3::KanMX4/ura3::KanMX4, lys2::URA3/LYS2
2	H5	126x295	MAT a/α, ho::HphMX4/ho::HphMX4, ura3::KanMX4/ura3::KanMX4, lys2::URA3/LYS2
2	H6	127x296	MAT a/α, ho::HphMX4/ho::HphMX4, ura3::KanMX4/ura3::KanMX4, lys2::URA3/LYS2
2	H7	128x297	MAT a/α, ho::HphMX4/ho::HphMX4, ura3::KanMX4/ura3::KanMX4, lys2::URA3/LYS2
2	H8	129x298	MAT a/α, ho::HphMX4/ho::HphMX4, ura3::KanMX4/ura3::KanMX4, lys2::URA3/LYS2
2	H9	130x300	MAT a/α, ho::HphMX4/ho::HphMX4, ura3::KanMX4/ura3::KanMX4, lys2::URA3/LYS2
2	H10	131x301	MAT a/α, ho::HphMX4/ho::HphMX4, ura3::KanMX4/ura3::KanMX4, lys2::URA3/LYS2
2	H11	122x251	MAT a/α, ho::HphMX4/ho::HphMX4, ura3::KanMX4/ura3::KanMX4, lys2::URA3/LYS2
2	H12	NAxNA (CC440)	MAT a/α, ho::HphMX4/ho::HphMX4, ura3::KanMX4/ura3::KanMX4, lys2::URA3/LYS2
3	A1	1x209	MAT a/α, ho::HphMX4/ho::HphMX4, ura3::KanMX4/ura3::KanMX4, lys2::URA3/LYS2
3	A2	39x210	MAT a/α, ho::HphMX4/ho::HphMX4, ura3::KanMX4/ura3::KanMX4, lys2::URA3/LYS2
3	A3	3x201	MAT a/α, ho::HphMX4/ho::HphMX4, ura3::KanMX4/ura3::KanMX4, lys2::URA3/LYS2
3	A4	4x237	MAT a/α, ho::HphMX4/ho::HphMX4, ura3::KanMX4/ura3::KanMX4, lys2::URA3/LYS2
3	A5	5x203	MAT a/α, ho::HphMX4/ho::HphMX4, ura3::KanMX4/ura3::KanMX4, lys2::URA3/LYS2
3	A6	6x204	MAT a/α, ho::HphMX4/ho::HphMX4, ura3::KanMX4/ura3::KanMX4, lys2::URA3/LYS2
3	A7	7x205	MAT a/α, ho::HphMX4/ho::HphMX4, ura3::KanMX4/ura3::KanMX4, lys2::URA3/LYS2
3	A8	8x289	MAT a/α, ho::HphMX4/ho::HphMX4, ura3::KanMX4/ura3::KanMX4, lys2::URA3/LYS2
3	A9	9x207	MAT a/α, ho::HphMX4/ho::HphMX4, ura3::KanMX4/ura3::KanMX4, lys2::URA3/LYS2
3	A10	10x208	MAT a/α, ho::HphMX4/ho::HphMX4, ura3::KanMX4/ura3::KanMX4, lys2::URA3/LYS2
3	A11	3x267	MAT a/α, ho::HphMX4/ho::HphMX4, ura3::KanMX4/ura3::KanMX4, lys2::URA3/LYS2
3	A12	WAxWA (CC424)	MAT a/α, ho::HphMX4/ho::HphMX4, ura3::KanMX4/ura3::KanMX4, lys2::URA3/LYS2
3	B1	14x221	MAT a/α, ho::HphMX4/ho::HphMX4, ura3::KanMX4/ura3::KanMX4, lys2::URA3/LYS2
3	B2	15x238	MAT a/α, ho::HphMX4/ho::HphMX4, ura3::KanMX4/ura3::KanMX4, lys2::URA3/LYS2
3	B3	16x213	MAT a/α, ho::HphMX4/ho::HphMX4, ura3::KanMX4/ura3::KanMX4, lys2::URA3/LYS2
3	B4	17x214	MAT a/α, ho::HphMX4/ho::HphMX4, ura3::KanMX4/ura3::KanMX4, lys2::URA3/LYS2
3	B5	18x215	MAT a/α, ho::HphMX4/ho::HphMX4, ura3::KanMX4/ura3::KanMX4, lys2::URA3/LYS2
3	B6	19x216	MAT a/α, ho::HphMX4/ho::HphMX4, ura3::KanMX4/ura3::KanMX4, lys2::URA3/LYS2
3	B7	21x217	MAT a/α, ho::HphMX4/ho::HphMX4, ura3::KanMX4/ura3::KanMX4, lys2::URA3/LYS2
3	B8	22x218	MAT a/α, ho::HphMX4/ho::HphMX4, ura3::KanMX4/ura3::KanMX4, lys2::URA3/LYS2
3	B9	24x219	MAT a/α, ho::HphMX4/ho::HphMX4, ura3::KanMX4/ura3::KanMX4, lys2::URA3/LYS2
3	B10	25x220	MAT a/α, ho::HphMX4/ho::HphMX4, ura3::KanMX4/ura3::KanMX4, lys2::URA3/LYS2
3	B11	16x280	MAT a/α, ho::HphMX4/ho::HphMX4, ura3::KanMX4/ura3::KanMX4, lys2::URA3/LYS2
3	B12	NAxNA (CC438)	MAT a/α, ho::HphMX4/ho::HphMX4, ura3::KanMX4/ura3::KanMX4, lys2::URA3/LYS2
3	C1	28x235	MAT a/α, ho::HphMX4/ho::HphMX4, ura3::KanMX4/ura3::KanMX4, lys2::URA3/LYS2
3	C2	29x236	MAT a/α, ho::HphMX4/ho::HphMX4, ura3::KanMX4/ura3::KanMX4, lys2::URA3/LYS2
3	C3	30x227	MAT a/α, ho::HphMX4/ho::HphMX4, ura3::KanMX4/ura3::KanMX4, lys2::URA3/LYS2
3	C4	32x228	MAT a/α, ho::HphMX4/ho::HphMX4, ura3::KanMX4/ura3::KanMX4, lys2::URA3/LYS2
3	C5	33x229	MAT a/α, ho::HphMX4/ho::HphMX4, ura3::KanMX4/ura3::KanMX4, lys2::URA3/LYS2
3	C6	34x263	MAT a/α, ho::HphMX4/ho::HphMX4, ura3::KanMX4/ura3::KanMX4, lys2::URA3/LYS2
3	C7	35x231	MAT a/α, ho::HphMX4/ho::HphMX4, ura3::KanMX4/ura3::KanMX4, lys2::URA3/LYS2
3	C8	36x232	MAT a/α, ho::HphMX4/ho::HphMX4, ura3::KanMX4/ura3::KanMX4, lys2::URA3/LYS2
3	C9	37x233	MAT a/α, ho::HphMX4/ho::HphMX4, ura3::KanMX4/ura3::KanMX4, lys2::URA3/LYS2
3	C10	38x212	MAT a/α, ho::HphMX4/ho::HphMX4, ura3::KanMX4/ura3::KanMX4, lys2::URA3/LYS2
3	C11	30x293	MAT a/α, ho::HphMX4/ho::HphMX4, ura3::KanMX4/ura3::KanMX4, lys2::URA3/LYS2
3	C12	NAxWA (CC428)	MAT a/α, ho::HphMX4/ho::HphMX4, ura3::KanMX4/ura3::KanMX4, lys2::URA3/LYS2
3	D1	11x224	MAT a/α, ho::HphMX4/ho::HphMX4, ura3::KanMX4/ura3::KanMX4, lys2::URA3/LYS2
3	D2	42x252	MAT a/α, ho::HphMX4/ho::HphMX4, ura3::KanMX4/ura3::KanMX4, lys2::URA3/LYS2
3	D3	43x239	MAT a/α, ho::HphMX4/ho::HphMX4, ura3::KanMX4/ura3::KanMX4, lys2::URA3/LYS2
3	D4	44x241	MAT a/α, ho::HphMX4/ho::HphMX4, ura3::KanMX4/ura3::KanMX4, lys2::URA3/LYS2
3	D5	45x243	MAT a/α, ho::HphMX4/ho::HphMX4, ura3::KanMX4/ura3::KanMX4, lys2::URA3/LYS2
3	D6	46x244	MAT a/α, ho::HphMX4/ho::HphMX4, ura3::KanMX4/ura3::KanMX4, lys2::URA3/LYS2
3	D7	13x245	MAT a/α, ho::HphMX4/ho::HphMX4, ura3::KanMX4/ura3::KanMX4, lys2::URA3/LYS2
3	D8	27x246	MAT a/α, ho::HphMX4/ho::HphMX4, ura3::KanMX4/ura3::KanMX4, lys2::URA3/LYS2
3	D9	40x247	MAT a/α, ho::HphMX4/ho::HphMX4, ura3::KanMX4/ura3::KanMX4, lys2::URA3/LYS2
3	D10	52x248	MAT a/α, ho::HphMX4/ho::HphMX4, ura3::KanMX4/ura3::KanMX4, lys2::URA3/LYS2
3	D11	43x203	MAT a/α, ho::HphMX4/ho::HphMX4, ura3::KanMX4/ura3::KanMX4, lys2::URA3/LYS2
3	D12	WAxWA (CC425)	MAT a/α, ho::HphMX4/ho::HphMX4, ura3::KanMX4/ura3::KanMX4, lys2::URA3/LYS2
3	E1	26x261	MAT a/α, ho::HphMX4/ho::HphMX4, ura3::KanMX4/ura3::KanMX4, lys2::URA3/LYS2
3	E2	51x262	MAT a/α, ho::HphMX4/ho::HphMX4, ura3::KanMX4/ura3::KanMX4, lys2::URA3/LYS2
3	E3	55x253	MAT a/α, ho::HphMX4/ho::HphMX4, ura3::KanMX4/ura3::KanMX4, lys2::URA3/LYS2
3	E4	56x251	MAT a/α, ho::HphMX4/ho::HphMX4, ura3::KanMX4/ura3::KanMX4, lys2::URA3/LYS2
3	E5	57x255	MAT a/α, ho::HphMX4/ho::HphMX4, ura3::KanMX4/ura3::KanMX4, lys2::URA3/LYS2
3	E6	132x276	MAT a/α, ho::HphMX4/ho::HphMX4, ura3::KanMX4/ura3::KanMX4, lys2::URA3/LYS2
3	E7	59x257	MAT a/α, ho::HphMX4/ho::HphMX4, ura3::KanMX4/ura3::KanMX4, lys2::URA3/LYS2
3	E8	60x305	MAT a/α, ho::HphMX4/ho::HphMX4, ura3::KanMX4/ura3::KanMX4, lys2::URA3/LYS2
3	E9	61x259	MAT a/α, ho::HphMX4/ho::HphMX4, ura3::KanMX4/ura3::KanMX4, lys2::URA3/LYS2
3	E10	62x260	MAT a/α, ho::HphMX4/ho::HphMX4, ura3::KanMX4/ura3::KanMX4, lys2::URA3/LYS2
3	E11	55x215	MAT a/α, ho::HphMX4/ho::HphMX4, ura3::KanMX4/ura3::KanMX4, lys2::URA3/LYS2
3	E12	NAxNA (CC439)	MAT a/α, ho::HphMX4/ho::HphMX4, ura3::KanMX4/ura3::KanMX4, lys2::URA3/LYS2
3	F1	65x274	MAT a/α, ho::HphMX4/ho::HphMX4, ura3::KanMX4/ura3::KanMX4, lys2::URA3/LYS2
3	F2	66x275	MAT a/α, ho::HphMX4/ho::HphMX4, ura3::KanMX4/ura3::KanMX4, lys2::URA3/LYS2
3	F3	63x265	MAT a/α, ho::HphMX4/ho::HphMX4, ura3::KanMX4/ura3::KanMX4, lys2::URA3/LYS2
3	F4	68x266	MAT a/α, ho::HphMX4/ho::HphMX4, ura3::KanMX4/ura3::KanMX4, lys2::URA3/LYS2
3	F5	69x267	MAT a/α, ho::HphMX4/ho::HphMX4, ura3::KanMX4/ura3::KanMX4, lys2::URA3/LYS2
3	F6	70x268	MAT a/α, ho::HphMX4/ho::HphMX4, ura3::KanMX4/ura3::KanMX4, lys2::URA3/LYS2
3	F7	71x270	MAT a/α, ho::HphMX4/ho::HphMX4, ura3::KanMX4/ura3::KanMX4, lys2::URA3/LYS2
3	F8	72x271	MAT a/α, ho::HphMX4/ho::HphMX4, ura3::KanMX4/ura3::KanMX4, lys2::URA3/LYS2
3	F9	73x272	MAT a/α, ho::HphMX4/ho::HphMX4, ura3::KanMX4/ura3::KanMX4, lys2::URA3/LYS2
3	F10	74x273	MAT a/α, ho::HphMX4/ho::HphMX4, ura3::KanMX4/ura3::KanMX4, lys2::URA3/LYS2
3	F11	63x229	MAT a/α, ho::HphMX4/ho::HphMX4, ura3::KanMX4/ura3::KanMX4, lys2::URA3/LYS2
3	F12	NAxWA (CC429)	MAT a/α, ho::HphMX4/ho::HphMX4, ura3::KanMX4/ura3::KanMX4, lys2::URA3/LYS2
3	G1	77x287	MAT a/α, ho::HphMX4/ho::HphMX4, ura3::KanMX4/ura3::KanMX4, lys2::URA3/LYS2
3	G2	78x277	MAT a/α, ho::HphMX4/ho::HphMX4, ura3::KanMX4/ura3::KanMX4, lys2::URA3/LYS2
3	G3	75x211	MAT a/α, ho::HphMX4/ho::HphMX4, ura3::KanMX4/ura3::KanMX4, lys2::URA3/LYS2
3	G4	80x279	MAT a/α, ho::HphMX4/ho::HphMX4, ura3::KanMX4/ura3::KanMX4, lys2::URA3/LYS2
3	G5	81x280	MAT a/α, ho::HphMX4/ho::HphMX4, ura3::KanMX4/ura3::KanMX4, lys2::URA3/LYS2
3	G6	82x281	MAT a/α, ho::HphMX4/ho::HphMX4, ura3::KanMX4/ura3::KanMX4, lys2::URA3/LYS2
3	G7	83x282	MAT a/α, ho::HphMX4/ho::HphMX4, ura3::KanMX4/ura3::KanMX4, lys2::URA3/LYS2
3	G8	84x283	MAT a/α, ho::HphMX4/ho::HphMX4, ura3::KanMX4/ura3::KanMX4, lys2::URA3/LYS2
3	G9	85x284	MAT a/α, ho::HphMX4/ho::HphMX4, ura3::KanMX4/ura3::KanMX4, lys2::URA3/LYS2
3	G10	86x286	MAT a/α, ho::HphMX4/ho::HphMX4, ura3::KanMX4/ura3::KanMX4, lys2::URA3/LYS2
3	G11	75x243	MAT a/α, ho::HphMX4/ho::HphMX4, ura3::KanMX4/ura3::KanMX4, lys2::URA3/LYS2
3	G12	WAxWA (CC426)	MAT a/α, ho::HphMX4/ho::HphMX4, ura3::KanMX4/ura3::KanMX4, lys2::URA3/LYS2
3	H1	121x301	MAT a/α, ho::HphMX4/ho::HphMX4, ura3::KanMX4/ura3::KanMX4, lys2::URA3/LYS2
3	H2	122x304	MAT a/α, ho::HphMX4/ho::HphMX4, ura3::KanMX4/ura3::KanMX4, lys2::URA3/LYS2
3	H3	123x291	MAT a/α, ho::HphMX4/ho::HphMX4, ura3::KanMX4/ura3::KanMX4, lys2::URA3/LYS2
3	H4	124x292	MAT a/α, ho::HphMX4/ho::HphMX4, ura3::KanMX4/ura3::KanMX4, lys2::URA3/LYS2
3	H5	126x293	MAT a/α, ho::HphMX4/ho::HphMX4, ura3::KanMX4/ura3::KanMX4, lys2::URA3/LYS2
3	H6	127x295	MAT a/α, ho::HphMX4/ho::HphMX4, ura3::KanMX4/ura3::KanMX4, lys2::URA3/LYS2
3	H7	128x296	MAT a/α, ho::HphMX4/ho::HphMX4, ura3::KanMX4/ura3::KanMX4, lys2::URA3/LYS2
3	H8	129x297	MAT a/α, ho::HphMX4/ho::HphMX4, ura3::KanMX4/ura3::KanMX4, lys2::URA3/LYS2
3	H9	130x298	MAT a/α, ho::HphMX4/ho::HphMX4, ura3::KanMX4/ura3::KanMX4, lys2::URA3/LYS2
3	H10	131x300	MAT a/α, ho::HphMX4/ho::HphMX4, ura3::KanMX4/ura3::KanMX4, lys2::URA3/LYS2
3	H11	123x255	MAT a/α, ho::HphMX4/ho::HphMX4, ura3::KanMX4/ura3::KanMX4, lys2::URA3/LYS2
3	H12	NAxNA (CC440)	MAT a/α, ho::HphMX4/ho::HphMX4, ura3::KanMX4/ura3::KanMX4, lys2::URA3/LYS2
4	A1	1x208	MAT a/α, ho::HphMX4/ho::HphMX4, ura3::KanMX4/ura3::KanMX4, lys2::URA3/LYS2
4	A2	39x209	MAT a/α, ho::HphMX4/ho::HphMX4, ura3::KanMX4/ura3::KanMX4, lys2::URA3/LYS2
4	A3	3x210	MAT a/α, ho::HphMX4/ho::HphMX4, ura3::KanMX4/ura3::KanMX4, lys2::URA3/LYS2
4	A4	4x201	MAT a/α, ho::HphMX4/ho::HphMX4, ura3::KanMX4/ura3::KanMX4, lys2::URA3/LYS2
4	A5	5x237	MAT a/α, ho::HphMX4/ho::HphMX4, ura3::KanMX4/ura3::KanMX4, lys2::URA3/LYS2
4	A6	6x203	MAT a/α, ho::HphMX4/ho::HphMX4, ura3::KanMX4/ura3::KanMX4, lys2::URA3/LYS2
4	A7	7x204	MAT a/α, ho::HphMX4/ho::HphMX4, ura3::KanMX4/ura3::KanMX4, lys2::URA3/LYS2
4	A8	8x205	MAT a/α, ho::HphMX4/ho::HphMX4, ura3::KanMX4/ura3::KanMX4, lys2::URA3/LYS2
4	A9	9x289	MAT a/α, ho::HphMX4/ho::HphMX4, ura3::KanMX4/ura3::KanMX4, lys2::URA3/LYS2
4	A10	10x207	MAT a/α, ho::HphMX4/ho::HphMX4, ura3::KanMX4/ura3::KanMX4, lys2::URA3/LYS2
4	A11	4x268	MAT a/α, ho::HphMX4/ho::HphMX4, ura3::KanMX4/ura3::KanMX4, lys2::URA3/LYS2
4	A12	WAxWA (CC424)	MAT a/α, ho::HphMX4/ho::HphMX4, ura3::KanMX4/ura3::KanMX4, lys2::URA3/LYS2
4	B1	14x220	MAT a/α, ho::HphMX4/ho::HphMX4, ura3::KanMX4/ura3::KanMX4, lys2::URA3/LYS2
4	B2	15x221	MAT a/α, ho::HphMX4/ho::HphMX4, ura3::KanMX4/ura3::KanMX4, lys2::URA3/LYS2
4	B3	16x238	MAT a/α, ho::HphMX4/ho::HphMX4, ura3::KanMX4/ura3::KanMX4, lys2::URA3/LYS2
4	B4	17x213	MAT a/α, ho::HphMX4/ho::HphMX4, ura3::KanMX4/ura3::KanMX4, lys2::URA3/LYS2
4	B5	18x214	MAT a/α, ho::HphMX4/ho::HphMX4, ura3::KanMX4/ura3::KanMX4, lys2::URA3/LYS2
4	B6	19x215	MAT a/α, ho::HphMX4/ho::HphMX4, ura3::KanMX4/ura3::KanMX4, lys2::URA3/LYS2
4	B7	21x216	MAT a/α, ho::HphMX4/ho::HphMX4, ura3::KanMX4/ura3::KanMX4, lys2::URA3/LYS2
4	B8	22x217	MAT a/α, ho::HphMX4/ho::HphMX4, ura3::KanMX4/ura3::KanMX4, lys2::URA3/LYS2
4	B9	24x218	MAT a/α, ho::HphMX4/ho::HphMX4, ura3::KanMX4/ura3::KanMX4, lys2::URA3/LYS2
4	B10	25x219	MAT a/α, ho::HphMX4/ho::HphMX4, ura3::KanMX4/ura3::KanMX4, lys2::URA3/LYS2
4	B11	17x281	MAT a/α, ho::HphMX4/ho::HphMX4, ura3::KanMX4/ura3::KanMX4, lys2::URA3/LYS2
4	B12	NAxNA (CC438)	MAT a/α, ho::HphMX4/ho::HphMX4, ura3::KanMX4/ura3::KanMX4, lys2::URA3/LYS2
4	C1	28x212	MAT a/α, ho::HphMX4/ho::HphMX4, ura3::KanMX4/ura3::KanMX4, lys2::URA3/LYS2
4	C2	29x235	MAT a/α, ho::HphMX4/ho::HphMX4, ura3::KanMX4/ura3::KanMX4, lys2::URA3/LYS2
4	C3	30x236	MAT a/α, ho::HphMX4/ho::HphMX4, ura3::KanMX4/ura3::KanMX4, lys2::URA3/LYS2
4	C4	32x227	MAT a/α, ho::HphMX4/ho::HphMX4, ura3::KanMX4/ura3::KanMX4, lys2::URA3/LYS2
4	C5	33x228	MAT a/α, ho::HphMX4/ho::HphMX4, ura3::KanMX4/ura3::KanMX4, lys2::URA3/LYS2
4	C6	34x229	MAT a/α, ho::HphMX4/ho::HphMX4, ura3::KanMX4/ura3::KanMX4, lys2::URA3/LYS2
4	C7	35x263	MAT a/α, ho::HphMX4/ho::HphMX4, ura3::KanMX4/ura3::KanMX4, lys2::URA3/LYS2
4	C8	36x231	MAT a/α, ho::HphMX4/ho::HphMX4, ura3::KanMX4/ura3::KanMX4, lys2::URA3/LYS2
4	C9	37x232	MAT a/α, ho::HphMX4/ho::HphMX4, ura3::KanMX4/ura3::KanMX4, lys2::URA3/LYS2
4	C10	38x233	MAT a/α, ho::HphMX4/ho::HphMX4, ura3::KanMX4/ura3::KanMX4, lys2::URA3/LYS2
4	C11	32x295	MAT a/α, ho::HphMX4/ho::HphMX4, ura3::KanMX4/ura3::KanMX4, lys2::URA3/LYS2
4	C12	NAxWA (CC428)	MAT a/α, ho::HphMX4/ho::HphMX4, ura3::KanMX4/ura3::KanMX4, lys2::URA3/LYS2
4	D1	11x248	MAT a/α, ho::HphMX4/ho::HphMX4, ura3::KanMX4/ura3::KanMX4, lys2::URA3/LYS2
4	D2	42x224	MAT a/α, ho::HphMX4/ho::HphMX4, ura3::KanMX4/ura3::KanMX4, lys2::URA3/LYS2
4	D3	43x252	MAT a/α, ho::HphMX4/ho::HphMX4, ura3::KanMX4/ura3::KanMX4, lys2::URA3/LYS2
4	D4	44x239	MAT a/α, ho::HphMX4/ho::HphMX4, ura3::KanMX4/ura3::KanMX4, lys2::URA3/LYS2
4	D5	45x241	MAT a/α, ho::HphMX4/ho::HphMX4, ura3::KanMX4/ura3::KanMX4, lys2::URA3/LYS2
4	D6	46x243	MAT a/α, ho::HphMX4/ho::HphMX4, ura3::KanMX4/ura3::KanMX4, lys2::URA3/LYS2
4	D7	13x244	MAT a/α, ho::HphMX4/ho::HphMX4, ura3::KanMX4/ura3::KanMX4, lys2::URA3/LYS2
4	D8	27x245	MAT a/α, ho::HphMX4/ho::HphMX4, ura3::KanMX4/ura3::KanMX4, lys2::URA3/LYS2
4	D9	40x246	MAT a/α, ho::HphMX4/ho::HphMX4, ura3::KanMX4/ura3::KanMX4, lys2::URA3/LYS2
4	D10	52x247	MAT a/α, ho::HphMX4/ho::HphMX4, ura3::KanMX4/ura3::KanMX4, lys2::URA3/LYS2
4	D11	44x204	MAT a/α, ho::HphMX4/ho::HphMX4, ura3::KanMX4/ura3::KanMX4, lys2::URA3/LYS2
4	D12	WAxWA (CC425)	MAT a/α, ho::HphMX4/ho::HphMX4, ura3::KanMX4/ura3::KanMX4, lys2::URA3/LYS2
4	E1	26x260	MAT a/α, ho::HphMX4/ho::HphMX4, ura3::KanMX4/ura3::KanMX4, lys2::URA3/LYS2
4	E2	51x261	MAT a/α, ho::HphMX4/ho::HphMX4, ura3::KanMX4/ura3::KanMX4, lys2::URA3/LYS2
4	E3	55x262	MAT a/α, ho::HphMX4/ho::HphMX4, ura3::KanMX4/ura3::KanMX4, lys2::URA3/LYS2
4	E4	56x253	MAT a/α, ho::HphMX4/ho::HphMX4, ura3::KanMX4/ura3::KanMX4, lys2::URA3/LYS2
4	E5	57x251	MAT a/α, ho::HphMX4/ho::HphMX4, ura3::KanMX4/ura3::KanMX4, lys2::URA3/LYS2
4	E6	132x255	MAT a/α, ho::HphMX4/ho::HphMX4, ura3::KanMX4/ura3::KanMX4, lys2::URA3/LYS2
4	E7	59x276	MAT a/α, ho::HphMX4/ho::HphMX4, ura3::KanMX4/ura3::KanMX4, lys2::URA3/LYS2
4	E8	60x257	MAT a/α, ho::HphMX4/ho::HphMX4, ura3::KanMX4/ura3::KanMX4, lys2::URA3/LYS2
4	E9	61x305	MAT a/α, ho::HphMX4/ho::HphMX4, ura3::KanMX4/ura3::KanMX4, lys2::URA3/LYS2
4	E10	62x259	MAT a/α, ho::HphMX4/ho::HphMX4, ura3::KanMX4/ura3::KanMX4, lys2::URA3/LYS2
4	E11	56x216	MAT a/α, ho::HphMX4/ho::HphMX4, ura3::KanMX4/ura3::KanMX4, lys2::URA3/LYS2
4	E12	NAxNA (CC439)	MAT a/α, ho::HphMX4/ho::HphMX4, ura3::KanMX4/ura3::KanMX4, lys2::URA3/LYS2
4	F1	65x273	MAT a/α, ho::HphMX4/ho::HphMX4, ura3::KanMX4/ura3::KanMX4, lys2::URA3/LYS2
4	F2	66x274	MAT a/α, ho::HphMX4/ho::HphMX4, ura3::KanMX4/ura3::KanMX4, lys2::URA3/LYS2
4	F3	63x275	MAT a/α, ho::HphMX4/ho::HphMX4, ura3::KanMX4/ura3::KanMX4, lys2::URA3/LYS2
4	F4	68x265	MAT a/α, ho::HphMX4/ho::HphMX4, ura3::KanMX4/ura3::KanMX4, lys2::URA3/LYS2
4	F5	69x266	MAT a/α, ho::HphMX4/ho::HphMX4, ura3::KanMX4/ura3::KanMX4, lys2::URA3/LYS2
4	F6	70x267	MAT a/α, ho::HphMX4/ho::HphMX4, ura3::KanMX4/ura3::KanMX4, lys2::URA3/LYS2
4	F7	71x268	MAT a/α, ho::HphMX4/ho::HphMX4, ura3::KanMX4/ura3::KanMX4, lys2::URA3/LYS2
4	F8	72x270	MAT a/α, ho::HphMX4/ho::HphMX4, ura3::KanMX4/ura3::KanMX4, lys2::URA3/LYS2
4	F9	73x271	MAT a/α, ho::HphMX4/ho::HphMX4, ura3::KanMX4/ura3::KanMX4, lys2::URA3/LYS2
4	F10	74x272	MAT a/α, ho::HphMX4/ho::HphMX4, ura3::KanMX4/ura3::KanMX4, lys2::URA3/LYS2
4	F11	68x263	MAT a/α, ho::HphMX4/ho::HphMX4, ura3::KanMX4/ura3::KanMX4, lys2::URA3/LYS2
4	F12	NAxWA (CC429)	MAT a/α, ho::HphMX4/ho::HphMX4, ura3::KanMX4/ura3::KanMX4, lys2::URA3/LYS2
4	G1	77x286	MAT a/α, ho::HphMX4/ho::HphMX4, ura3::KanMX4/ura3::KanMX4, lys2::URA3/LYS2
4	G2	78x287	MAT a/α, ho::HphMX4/ho::HphMX4, ura3::KanMX4/ura3::KanMX4, lys2::URA3/LYS2
4	G3	75x277	MAT a/α, ho::HphMX4/ho::HphMX4, ura3::KanMX4/ura3::KanMX4, lys2::URA3/LYS2
4	G4	80x211	MAT a/α, ho::HphMX4/ho::HphMX4, ura3::KanMX4/ura3::KanMX4, lys2::URA3/LYS2
4	G5	81x279	MAT a/α, ho::HphMX4/ho::HphMX4, ura3::KanMX4/ura3::KanMX4, lys2::URA3/LYS2
4	G6	82x280	MAT a/α, ho::HphMX4/ho::HphMX4, ura3::KanMX4/ura3::KanMX4, lys2::URA3/LYS2
4	G7	83x281	MAT a/α, ho::HphMX4/ho::HphMX4, ura3::KanMX4/ura3::KanMX4, lys2::URA3/LYS2
4	G8	84x282	MAT a/α, ho::HphMX4/ho::HphMX4, ura3::KanMX4/ura3::KanMX4, lys2::URA3/LYS2
4	G9	85x283	MAT a/α, ho::HphMX4/ho::HphMX4, ura3::KanMX4/ura3::KanMX4, lys2::URA3/LYS2
4	G10	86x284	MAT a/α, ho::HphMX4/ho::HphMX4, ura3::KanMX4/ura3::KanMX4, lys2::URA3/LYS2
4	G11	80x244	MAT a/α, ho::HphMX4/ho::HphMX4, ura3::KanMX4/ura3::KanMX4, lys2::URA3/LYS2
4	G12	WAxWA (CC426)	MAT a/α, ho::HphMX4/ho::HphMX4, ura3::KanMX4/ura3::KanMX4, lys2::URA3/LYS2
4	H1	121x300	MAT a/α, ho::HphMX4/ho::HphMX4, ura3::KanMX4/ura3::KanMX4, lys2::URA3/LYS2
4	H2	122x301	MAT a/α, ho::HphMX4/ho::HphMX4, ura3::KanMX4/ura3::KanMX4, lys2::URA3/LYS2
4	H3	123x304	MAT a/α, ho::HphMX4/ho::HphMX4, ura3::KanMX4/ura3::KanMX4, lys2::URA3/LYS2
4	H4	124x291	MAT a/α, ho::HphMX4/ho::HphMX4, ura3::KanMX4/ura3::KanMX4, lys2::URA3/LYS2
4	H5	126x292	MAT a/α, ho::HphMX4/ho::HphMX4, ura3::KanMX4/ura3::KanMX4, lys2::URA3/LYS2
4	H6	127x293	MAT a/α, ho::HphMX4/ho::HphMX4, ura3::KanMX4/ura3::KanMX4, lys2::URA3/LYS2
4	H7	128x295	MAT a/α, ho::HphMX4/ho::HphMX4, ura3::KanMX4/ura3::KanMX4, lys2::URA3/LYS2
4	H8	129x296	MAT a/α, ho::HphMX4/ho::HphMX4, ura3::KanMX4/ura3::KanMX4, lys2::URA3/LYS2
4	H9	130x297	MAT a/α, ho::HphMX4/ho::HphMX4, ura3::KanMX4/ura3::KanMX4, lys2::URA3/LYS2
4	H10	131x298	MAT a/α, ho::HphMX4/ho::HphMX4, ura3::KanMX4/ura3::KanMX4, lys2::URA3/LYS2
4	H11	124x276	MAT a/α, ho::HphMX4/ho::HphMX4, ura3::KanMX4/ura3::KanMX4, lys2::URA3/LYS2
4	H12	NAxNA (CC440)	MAT a/α, ho::HphMX4/ho::HphMX4, ura3::KanMX4/ura3::KanMX4, lys2::URA3/LYS2
5	A1	1x207	MAT a/α, ho::HphMX4/ho::HphMX4, ura3::KanMX4/ura3::KanMX4, lys2::URA3/LYS2
5	A2	39x208	MAT a/α, ho::HphMX4/ho::HphMX4, ura3::KanMX4/ura3::KanMX4, lys2::URA3/LYS2
5	A3	3x209	MAT a/α, ho::HphMX4/ho::HphMX4, ura3::KanMX4/ura3::KanMX4, lys2::URA3/LYS2
5	A4	4x210	MAT a/α, ho::HphMX4/ho::HphMX4, ura3::KanMX4/ura3::KanMX4, lys2::URA3/LYS2
5	A5	5x201	MAT a/α, ho::HphMX4/ho::HphMX4, ura3::KanMX4/ura3::KanMX4, lys2::URA3/LYS2
5	A6	6x237	MAT a/α, ho::HphMX4/ho::HphMX4, ura3::KanMX4/ura3::KanMX4, lys2::URA3/LYS2
5	A7	7x203	MAT a/α, ho::HphMX4/ho::HphMX4, ura3::KanMX4/ura3::KanMX4, lys2::URA3/LYS2
5	A8	8x204	MAT a/α, ho::HphMX4/ho::HphMX4, ura3::KanMX4/ura3::KanMX4, lys2::URA3/LYS2
5	A9	9x205	MAT a/α, ho::HphMX4/ho::HphMX4, ura3::KanMX4/ura3::KanMX4, lys2::URA3/LYS2
5	A10	10x289	MAT a/α, ho::HphMX4/ho::HphMX4, ura3::KanMX4/ura3::KanMX4, lys2::URA3/LYS2
5	A11	5x270	MAT a/α, ho::HphMX4/ho::HphMX4, ura3::KanMX4/ura3::KanMX4, lys2::URA3/LYS2
5	A12	WAxWA (CC424)	MAT a/α, ho::HphMX4/ho::HphMX4, ura3::KanMX4/ura3::KanMX4, lys2::URA3/LYS2
5	B1	14x219	MAT a/α, ho::HphMX4/ho::HphMX4, ura3::KanMX4/ura3::KanMX4, lys2::URA3/LYS2
5	B2	15x220	MAT a/α, ho::HphMX4/ho::HphMX4, ura3::KanMX4/ura3::KanMX4, lys2::URA3/LYS2
5	B3	16x221	MAT a/α, ho::HphMX4/ho::HphMX4, ura3::KanMX4/ura3::KanMX4, lys2::URA3/LYS2
5	B4	17x238	MAT a/α, ho::HphMX4/ho::HphMX4, ura3::KanMX4/ura3::KanMX4, lys2::URA3/LYS2
5	B5	18x213	MAT a/α, ho::HphMX4/ho::HphMX4, ura3::KanMX4/ura3::KanMX4, lys2::URA3/LYS2
5	B6	19x214	MAT a/α, ho::HphMX4/ho::HphMX4, ura3::KanMX4/ura3::KanMX4, lys2::URA3/LYS2
5	B7	21x215	MAT a/α, ho::HphMX4/ho::HphMX4, ura3::KanMX4/ura3::KanMX4, lys2::URA3/LYS2
5	B8	22x216	MAT a/α, ho::HphMX4/ho::HphMX4, ura3::KanMX4/ura3::KanMX4, lys2::URA3/LYS2
5	B9	24x217	MAT a/α, ho::HphMX4/ho::HphMX4, ura3::KanMX4/ura3::KanMX4, lys2::URA3/LYS2
5	B10	25x218	MAT a/α, ho::HphMX4/ho::HphMX4, ura3::KanMX4/ura3::KanMX4, lys2::URA3/LYS2
5	B11	18x282	MAT a/α, ho::HphMX4/ho::HphMX4, ura3::KanMX4/ura3::KanMX4, lys2::URA3/LYS2
5	B12	NAxNA (CC438)	MAT a/α, ho::HphMX4/ho::HphMX4, ura3::KanMX4/ura3::KanMX4, lys2::URA3/LYS2
5	C1	28x233	MAT a/α, ho::HphMX4/ho::HphMX4, ura3::KanMX4/ura3::KanMX4, lys2::URA3/LYS2
5	C2	29x212	MAT a/α, ho::HphMX4/ho::HphMX4, ura3::KanMX4/ura3::KanMX4, lys2::URA3/LYS2
5	C3	30x235	MAT a/α, ho::HphMX4/ho::HphMX4, ura3::KanMX4/ura3::KanMX4, lys2::URA3/LYS2
5	C4	32x236	MAT a/α, ho::HphMX4/ho::HphMX4, ura3::KanMX4/ura3::KanMX4, lys2::URA3/LYS2
5	C5	33x227	MAT a/α, ho::HphMX4/ho::HphMX4, ura3::KanMX4/ura3::KanMX4, lys2::URA3/LYS2
5	C6	34x228	MAT a/α, ho::HphMX4/ho::HphMX4, ura3::KanMX4/ura3::KanMX4, lys2::URA3/LYS2
5	C7	35x229	MAT a/α, ho::HphMX4/ho::HphMX4, ura3::KanMX4/ura3::KanMX4, lys2::URA3/LYS2
5	C8	36x263	MAT a/α, ho::HphMX4/ho::HphMX4, ura3::KanMX4/ura3::KanMX4, lys2::URA3/LYS2
5	C9	37x231	MAT a/α, ho::HphMX4/ho::HphMX4, ura3::KanMX4/ura3::KanMX4, lys2::URA3/LYS2
5	C10	38x232	MAT a/α, ho::HphMX4/ho::HphMX4, ura3::KanMX4/ura3::KanMX4, lys2::URA3/LYS2
5	C11	33x296	MAT a/α, ho::HphMX4/ho::HphMX4, ura3::KanMX4/ura3::KanMX4, lys2::URA3/LYS2
5	C12	NAxWA (CC428)	MAT a/α, ho::HphMX4/ho::HphMX4, ura3::KanMX4/ura3::KanMX4, lys2::URA3/LYS2
5	D1	11x247	MAT a/α, ho::HphMX4/ho::HphMX4, ura3::KanMX4/ura3::KanMX4, lys2::URA3/LYS2
5	D2	42x248	MAT a/α, ho::HphMX4/ho::HphMX4, ura3::KanMX4/ura3::KanMX4, lys2::URA3/LYS2
5	D3	43x224	MAT a/α, ho::HphMX4/ho::HphMX4, ura3::KanMX4/ura3::KanMX4, lys2::URA3/LYS2
5	D4	44x252	MAT a/α, ho::HphMX4/ho::HphMX4, ura3::KanMX4/ura3::KanMX4, lys2::URA3/LYS2
5	D5	45x239	MAT a/α, ho::HphMX4/ho::HphMX4, ura3::KanMX4/ura3::KanMX4, lys2::URA3/LYS2
5	D6	46x241	MAT a/α, ho::HphMX4/ho::HphMX4, ura3::KanMX4/ura3::KanMX4, lys2::URA3/LYS2
5	D7	13x243	MAT a/α, ho::HphMX4/ho::HphMX4, ura3::KanMX4/ura3::KanMX4, lys2::URA3/LYS2
5	D8	27x244	MAT a/α, ho::HphMX4/ho::HphMX4, ura3::KanMX4/ura3::KanMX4, lys2::URA3/LYS2
5	D9	40x245	MAT a/α, ho::HphMX4/ho::HphMX4, ura3::KanMX4/ura3::KanMX4, lys2::URA3/LYS2
5	D10	52x246	MAT a/α, ho::HphMX4/ho::HphMX4, ura3::KanMX4/ura3::KanMX4, lys2::URA3/LYS2
5	D11	45x205	MAT a/α, ho::HphMX4/ho::HphMX4, ura3::KanMX4/ura3::KanMX4, lys2::URA3/LYS2
5	D12	WAxWA (CC425)	MAT a/α, ho::HphMX4/ho::HphMX4, ura3::KanMX4/ura3::KanMX4, lys2::URA3/LYS2
5	E1	26x259	MAT a/α, ho::HphMX4/ho::HphMX4, ura3::KanMX4/ura3::KanMX4, lys2::URA3/LYS2
5	E2	51x260	MAT a/α, ho::HphMX4/ho::HphMX4, ura3::KanMX4/ura3::KanMX4, lys2::URA3/LYS2
5	E3	55x261	MAT a/α, ho::HphMX4/ho::HphMX4, ura3::KanMX4/ura3::KanMX4, lys2::URA3/LYS2
5	E4	56x262	MAT a/α, ho::HphMX4/ho::HphMX4, ura3::KanMX4/ura3::KanMX4, lys2::URA3/LYS2
5	E5	57x253	MAT a/α, ho::HphMX4/ho::HphMX4, ura3::KanMX4/ura3::KanMX4, lys2::URA3/LYS2
5	E6	132x251	MAT a/α, ho::HphMX4/ho::HphMX4, ura3::KanMX4/ura3::KanMX4, lys2::URA3/LYS2
5	E7	59x255	MAT a/α, ho::HphMX4/ho::HphMX4, ura3::KanMX4/ura3::KanMX4, lys2::URA3/LYS2
5	E8	60x276	MAT a/α, ho::HphMX4/ho::HphMX4, ura3::KanMX4/ura3::KanMX4, lys2::URA3/LYS2
5	E9	61x257	MAT a/α, ho::HphMX4/ho::HphMX4, ura3::KanMX4/ura3::KanMX4, lys2::URA3/LYS2
5	E10	62x305	MAT a/α, ho::HphMX4/ho::HphMX4, ura3::KanMX4/ura3::KanMX4, lys2::URA3/LYS2
5	E11	57x217	MAT a/α, ho::HphMX4/ho::HphMX4, ura3::KanMX4/ura3::KanMX4, lys2::URA3/LYS2
5	E12	NAxNA (CC439)	MAT a/α, ho::HphMX4/ho::HphMX4, ura3::KanMX4/ura3::KanMX4, lys2::URA3/LYS2
5	F1	65x272	MAT a/α, ho::HphMX4/ho::HphMX4, ura3::KanMX4/ura3::KanMX4, lys2::URA3/LYS2
5	F2	66x273	MAT a/α, ho::HphMX4/ho::HphMX4, ura3::KanMX4/ura3::KanMX4, lys2::URA3/LYS2
5	F3	63x274	MAT a/α, ho::HphMX4/ho::HphMX4, ura3::KanMX4/ura3::KanMX4, lys2::URA3/LYS2
5	F4	68x275	MAT a/α, ho::HphMX4/ho::HphMX4, ura3::KanMX4/ura3::KanMX4, lys2::URA3/LYS2
5	F5	69x265	MAT a/α, ho::HphMX4/ho::HphMX4, ura3::KanMX4/ura3::KanMX4, lys2::URA3/LYS2
5	F6	70x266	MAT a/α, ho::HphMX4/ho::HphMX4, ura3::KanMX4/ura3::KanMX4, lys2::URA3/LYS2
5	F7	71x267	MAT a/α, ho::HphMX4/ho::HphMX4, ura3::KanMX4/ura3::KanMX4, lys2::URA3/LYS2
5	F8	72x268	MAT a/α, ho::HphMX4/ho::HphMX4, ura3::KanMX4/ura3::KanMX4, lys2::URA3/LYS2
5	F9	73x270	MAT a/α, ho::HphMX4/ho::HphMX4, ura3::KanMX4/ura3::KanMX4, lys2::URA3/LYS2
5	F10	74x271	MAT a/α, ho::HphMX4/ho::HphMX4, ura3::KanMX4/ura3::KanMX4, lys2::URA3/LYS2
5	F11	69x231	MAT a/α, ho::HphMX4/ho::HphMX4, ura3::KanMX4/ura3::KanMX4, lys2::URA3/LYS2
5	F12	NAxWA (CC429)	MAT a/α, ho::HphMX4/ho::HphMX4, ura3::KanMX4/ura3::KanMX4, lys2::URA3/LYS2
5	G1	77x284	MAT a/α, ho::HphMX4/ho::HphMX4, ura3::KanMX4/ura3::KanMX4, lys2::URA3/LYS2
5	G2	78x286	MAT a/α, ho::HphMX4/ho::HphMX4, ura3::KanMX4/ura3::KanMX4, lys2::URA3/LYS2
5	G3	75x287	MAT a/α, ho::HphMX4/ho::HphMX4, ura3::KanMX4/ura3::KanMX4, lys2::URA3/LYS2
5	G4	80x277	MAT a/α, ho::HphMX4/ho::HphMX4, ura3::KanMX4/ura3::KanMX4, lys2::URA3/LYS2
5	G5	81x211	MAT a/α, ho::HphMX4/ho::HphMX4, ura3::KanMX4/ura3::KanMX4, lys2::URA3/LYS2
5	G6	82x279	MAT a/α, ho::HphMX4/ho::HphMX4, ura3::KanMX4/ura3::KanMX4, lys2::URA3/LYS2
5	G7	83x280	MAT a/α, ho::HphMX4/ho::HphMX4, ura3::KanMX4/ura3::KanMX4, lys2::URA3/LYS2
5	G8	84x281	MAT a/α, ho::HphMX4/ho::HphMX4, ura3::KanMX4/ura3::KanMX4, lys2::URA3/LYS2
5	G9	85x282	MAT a/α, ho::HphMX4/ho::HphMX4, ura3::KanMX4/ura3::KanMX4, lys2::URA3/LYS2
5	G10	86x283	MAT a/α, ho::HphMX4/ho::HphMX4, ura3::KanMX4/ura3::KanMX4, lys2::URA3/LYS2
5	G11	81x245	MAT a/α, ho::HphMX4/ho::HphMX4, ura3::KanMX4/ura3::KanMX4, lys2::URA3/LYS2
5	G12	WAxWA (CC426)	MAT a/α, ho::HphMX4/ho::HphMX4, ura3::KanMX4/ura3::KanMX4, lys2::URA3/LYS2
5	H1	121x298	MAT a/α, ho::HphMX4/ho::HphMX4, ura3::KanMX4/ura3::KanMX4, lys2::URA3/LYS2
5	H2	122x300	MAT a/α, ho::HphMX4/ho::HphMX4, ura3::KanMX4/ura3::KanMX4, lys2::URA3/LYS2
5	H3	123x301	MAT a/α, ho::HphMX4/ho::HphMX4, ura3::KanMX4/ura3::KanMX4, lys2::URA3/LYS2
5	H4	124x304	MAT a/α, ho::HphMX4/ho::HphMX4, ura3::KanMX4/ura3::KanMX4, lys2::URA3/LYS2
5	H5	126x291	MAT a/α, ho::HphMX4/ho::HphMX4, ura3::KanMX4/ura3::KanMX4, lys2::URA3/LYS2
5	H6	127x292	MAT a/α, ho::HphMX4/ho::HphMX4, ura3::KanMX4/ura3::KanMX4, lys2::URA3/LYS2
5	H7	128x293	MAT a/α, ho::HphMX4/ho::HphMX4, ura3::KanMX4/ura3::KanMX4, lys2::URA3/LYS2
5	H8	129x295	MAT a/α, ho::HphMX4/ho::HphMX4, ura3::KanMX4/ura3::KanMX4, lys2::URA3/LYS2
5	H9	130x296	MAT a/α, ho::HphMX4/ho::HphMX4, ura3::KanMX4/ura3::KanMX4, lys2::URA3/LYS2
5	H10	131x297	MAT a/α, ho::HphMX4/ho::HphMX4, ura3::KanMX4/ura3::KanMX4, lys2::URA3/LYS2
5	H11	126x257	MAT a/α, ho::HphMX4/ho::HphMX4, ura3::KanMX4/ura3::KanMX4, lys2::URA3/LYS2
5	H12	NAxNA (CC440)	MAT a/α, ho::HphMX4/ho::HphMX4, ura3::KanMX4/ura3::KanMX4, lys2::URA3/LYS2
6	A1	1x289	MAT a/α, ho::HphMX4/ho::HphMX4, ura3::KanMX4/ura3::KanMX4, lys2::URA3/LYS2
6	A2	39x207	MAT a/α, ho::HphMX4/ho::HphMX4, ura3::KanMX4/ura3::KanMX4, lys2::URA3/LYS2
6	A3	3x208	MAT a/α, ho::HphMX4/ho::HphMX4, ura3::KanMX4/ura3::KanMX4, lys2::URA3/LYS2
6	A4	4x209	MAT a/α, ho::HphMX4/ho::HphMX4, ura3::KanMX4/ura3::KanMX4, lys2::URA3/LYS2
6	A5	5x210	MAT a/α, ho::HphMX4/ho::HphMX4, ura3::KanMX4/ura3::KanMX4, lys2::URA3/LYS2
6	A6	6x201	MAT a/α, ho::HphMX4/ho::HphMX4, ura3::KanMX4/ura3::KanMX4, lys2::URA3/LYS2
6	A7	7x237	MAT a/α, ho::HphMX4/ho::HphMX4, ura3::KanMX4/ura3::KanMX4, lys2::URA3/LYS2
6	A8	8x203	MAT a/α, ho::HphMX4/ho::HphMX4, ura3::KanMX4/ura3::KanMX4, lys2::URA3/LYS2
6	A9	9x204	MAT a/α, ho::HphMX4/ho::HphMX4, ura3::KanMX4/ura3::KanMX4, lys2::URA3/LYS2
6	A10	10x205	MAT a/α, ho::HphMX4/ho::HphMX4, ura3::KanMX4/ura3::KanMX4, lys2::URA3/LYS2
6	A11	6x271	MAT a/α, ho::HphMX4/ho::HphMX4, ura3::KanMX4/ura3::KanMX4, lys2::URA3/LYS2
6	A12	WAxWA (CC424)	MAT a/α, ho::HphMX4/ho::HphMX4, ura3::KanMX4/ura3::KanMX4, lys2::URA3/LYS2
6	B1	14x218	MAT a/α, ho::HphMX4/ho::HphMX4, ura3::KanMX4/ura3::KanMX4, lys2::URA3/LYS2
6	B2	15x219	MAT a/α, ho::HphMX4/ho::HphMX4, ura3::KanMX4/ura3::KanMX4, lys2::URA3/LYS2
6	B3	16x220	MAT a/α, ho::HphMX4/ho::HphMX4, ura3::KanMX4/ura3::KanMX4, lys2::URA3/LYS2
6	B4	17x221	MAT a/α, ho::HphMX4/ho::HphMX4, ura3::KanMX4/ura3::KanMX4, lys2::URA3/LYS2
6	B5	18x238	MAT a/α, ho::HphMX4/ho::HphMX4, ura3::KanMX4/ura3::KanMX4, lys2::URA3/LYS2
6	B6	19x213	MAT a/α, ho::HphMX4/ho::HphMX4, ura3::KanMX4/ura3::KanMX4, lys2::URA3/LYS2
6	B7	21x214	MAT a/α, ho::HphMX4/ho::HphMX4, ura3::KanMX4/ura3::KanMX4, lys2::URA3/LYS2
6	B8	22x215	MAT a/α, ho::HphMX4/ho::HphMX4, ura3::KanMX4/ura3::KanMX4, lys2::URA3/LYS2
6	B9	24x216	MAT a/α, ho::HphMX4/ho::HphMX4, ura3::KanMX4/ura3::KanMX4, lys2::URA3/LYS2
6	B10	25x217	MAT a/α, ho::HphMX4/ho::HphMX4, ura3::KanMX4/ura3::KanMX4, lys2::URA3/LYS2
6	B11	19x283	MAT a/α, ho::HphMX4/ho::HphMX4, ura3::KanMX4/ura3::KanMX4, lys2::URA3/LYS2
6	B12	NAxNA (CC438)	MAT a/α, ho::HphMX4/ho::HphMX4, ura3::KanMX4/ura3::KanMX4, lys2::URA3/LYS2
6	C1	28x232	MAT a/α, ho::HphMX4/ho::HphMX4, ura3::KanMX4/ura3::KanMX4, lys2::URA3/LYS2
6	C2	29x233	MAT a/α, ho::HphMX4/ho::HphMX4, ura3::KanMX4/ura3::KanMX4, lys2::URA3/LYS2
6	C3	30x212	MAT a/α, ho::HphMX4/ho::HphMX4, ura3::KanMX4/ura3::KanMX4, lys2::URA3/LYS2
6	C4	32x235	MAT a/α, ho::HphMX4/ho::HphMX4, ura3::KanMX4/ura3::KanMX4, lys2::URA3/LYS2
6	C5	33x236	MAT a/α, ho::HphMX4/ho::HphMX4, ura3::KanMX4/ura3::KanMX4, lys2::URA3/LYS2
6	C6	34x227	MAT a/α, ho::HphMX4/ho::HphMX4, ura3::KanMX4/ura3::KanMX4, lys2::URA3/LYS2
6	C7	35x228	MAT a/α, ho::HphMX4/ho::HphMX4, ura3::KanMX4/ura3::KanMX4, lys2::URA3/LYS2
6	C8	36x229	MAT a/α, ho::HphMX4/ho::HphMX4, ura3::KanMX4/ura3::KanMX4, lys2::URA3/LYS2
6	C9	37x263	MAT a/α, ho::HphMX4/ho::HphMX4, ura3::KanMX4/ura3::KanMX4, lys2::URA3/LYS2
6	C10	38x231	MAT a/α, ho::HphMX4/ho::HphMX4, ura3::KanMX4/ura3::KanMX4, lys2::URA3/LYS2
6	C11	34x297	MAT a/α, ho::HphMX4/ho::HphMX4, ura3::KanMX4/ura3::KanMX4, lys2::URA3/LYS2
6	C12	NAxWA (CC428)	MAT a/α, ho::HphMX4/ho::HphMX4, ura3::KanMX4/ura3::KanMX4, lys2::URA3/LYS2
6	D1	11x246	MAT a/α, ho::HphMX4/ho::HphMX4, ura3::KanMX4/ura3::KanMX4, lys2::URA3/LYS2
6	D2	42x247	MAT a/α, ho::HphMX4/ho::HphMX4, ura3::KanMX4/ura3::KanMX4, lys2::URA3/LYS2
6	D3	43x248	MAT a/α, ho::HphMX4/ho::HphMX4, ura3::KanMX4/ura3::KanMX4, lys2::URA3/LYS2
6	D4	44x224	MAT a/α, ho::HphMX4/ho::HphMX4, ura3::KanMX4/ura3::KanMX4, lys2::URA3/LYS2
6	D5	45x252	MAT a/α, ho::HphMX4/ho::HphMX4, ura3::KanMX4/ura3::KanMX4, lys2::URA3/LYS2
6	D6	46x239	MAT a/α, ho::HphMX4/ho::HphMX4, ura3::KanMX4/ura3::KanMX4, lys2::URA3/LYS2
6	D7	13x241	MAT a/α, ho::HphMX4/ho::HphMX4, ura3::KanMX4/ura3::KanMX4, lys2::URA3/LYS2
6	D8	27x243	MAT a/α, ho::HphMX4/ho::HphMX4, ura3::KanMX4/ura3::KanMX4, lys2::URA3/LYS2
6	D9	40x244	MAT a/α, ho::HphMX4/ho::HphMX4, ura3::KanMX4/ura3::KanMX4, lys2::URA3/LYS2
6	D10	52x245	MAT a/α, ho::HphMX4/ho::HphMX4, ura3::KanMX4/ura3::KanMX4, lys2::URA3/LYS2
6	D11	46x289	MAT a/α, ho::HphMX4/ho::HphMX4, ura3::KanMX4/ura3::KanMX4, lys2::URA3/LYS2
6	D12	WAxWA (CC425)	MAT a/α, ho::HphMX4/ho::HphMX4, ura3::KanMX4/ura3::KanMX4, lys2::URA3/LYS2
6	E1	26x305	MAT a/α, ho::HphMX4/ho::HphMX4, ura3::KanMX4/ura3::KanMX4, lys2::URA3/LYS2
6	E2	51x259	MAT a/α, ho::HphMX4/ho::HphMX4, ura3::KanMX4/ura3::KanMX4, lys2::URA3/LYS2
6	E3	55x260	MAT a/α, ho::HphMX4/ho::HphMX4, ura3::KanMX4/ura3::KanMX4, lys2::URA3/LYS2
6	E4	56x261	MAT a/α, ho::HphMX4/ho::HphMX4, ura3::KanMX4/ura3::KanMX4, lys2::URA3/LYS2
6	E5	57x262	MAT a/α, ho::HphMX4/ho::HphMX4, ura3::KanMX4/ura3::KanMX4, lys2::URA3/LYS2
6	E6	132x253	MAT a/α, ho::HphMX4/ho::HphMX4, ura3::KanMX4/ura3::KanMX4, lys2::URA3/LYS2
6	E7	59x251	MAT a/α, ho::HphMX4/ho::HphMX4, ura3::KanMX4/ura3::KanMX4, lys2::URA3/LYS2
6	E8	60x255	MAT a/α, ho::HphMX4/ho::HphMX4, ura3::KanMX4/ura3::KanMX4, lys2::URA3/LYS2
6	E9	61x276	MAT a/α, ho::HphMX4/ho::HphMX4, ura3::KanMX4/ura3::KanMX4, lys2::URA3/LYS2
6	E10	62x257	MAT a/α, ho::HphMX4/ho::HphMX4, ura3::KanMX4/ura3::KanMX4, lys2::URA3/LYS2
6	E11	132x218	MAT a/α, ho::HphMX4/ho::HphMX4, ura3::KanMX4/ura3::KanMX4, lys2::URA3/LYS2
6	E12	NAxNA (CC439)	MAT a/α, ho::HphMX4/ho::HphMX4, ura3::KanMX4/ura3::KanMX4, lys2::URA3/LYS2
6	F1	65x271	MAT a/α, ho::HphMX4/ho::HphMX4, ura3::KanMX4/ura3::KanMX4, lys2::URA3/LYS2
6	F2	66x272	MAT a/α, ho::HphMX4/ho::HphMX4, ura3::KanMX4/ura3::KanMX4, lys2::URA3/LYS2
6	F3	63x273	MAT a/α, ho::HphMX4/ho::HphMX4, ura3::KanMX4/ura3::KanMX4, lys2::URA3/LYS2
6	F4	68x274	MAT a/α, ho::HphMX4/ho::HphMX4, ura3::KanMX4/ura3::KanMX4, lys2::URA3/LYS2
6	F5	69x275	MAT a/α, ho::HphMX4/ho::HphMX4, ura3::KanMX4/ura3::KanMX4, lys2::URA3/LYS2
6	F6	70x265	MAT a/α, ho::HphMX4/ho::HphMX4, ura3::KanMX4/ura3::KanMX4, lys2::URA3/LYS2
6	F7	71x266	MAT a/α, ho::HphMX4/ho::HphMX4, ura3::KanMX4/ura3::KanMX4, lys2::URA3/LYS2
6	F8	72x267	MAT a/α, ho::HphMX4/ho::HphMX4, ura3::KanMX4/ura3::KanMX4, lys2::URA3/LYS2
6	F9	73x268	MAT a/α, ho::HphMX4/ho::HphMX4, ura3::KanMX4/ura3::KanMX4, lys2::URA3/LYS2
6	F10	74x270	MAT a/α, ho::HphMX4/ho::HphMX4, ura3::KanMX4/ura3::KanMX4, lys2::URA3/LYS2
6	F11	70x232	MAT a/α, ho::HphMX4/ho::HphMX4, ura3::KanMX4/ura3::KanMX4, lys2::URA3/LYS2
6	F12	NAxWA (CC429)	MAT a/α, ho::HphMX4/ho::HphMX4, ura3::KanMX4/ura3::KanMX4, lys2::URA3/LYS2
6	G1	77x283	MAT a/α, ho::HphMX4/ho::HphMX4, ura3::KanMX4/ura3::KanMX4, lys2::URA3/LYS2
6	G2	78x284	MAT a/α, ho::HphMX4/ho::HphMX4, ura3::KanMX4/ura3::KanMX4, lys2::URA3/LYS2
6	G3	75x286	MAT a/α, ho::HphMX4/ho::HphMX4, ura3::KanMX4/ura3::KanMX4, lys2::URA3/LYS2
6	G4	80x287	MAT a/α, ho::HphMX4/ho::HphMX4, ura3::KanMX4/ura3::KanMX4, lys2::URA3/LYS2
6	G5	81x277	MAT a/α, ho::HphMX4/ho::HphMX4, ura3::KanMX4/ura3::KanMX4, lys2::URA3/LYS2
6	G6	82x211	MAT a/α, ho::HphMX4/ho::HphMX4, ura3::KanMX4/ura3::KanMX4, lys2::URA3/LYS2
6	G7	83x279	MAT a/α, ho::HphMX4/ho::HphMX4, ura3::KanMX4/ura3::KanMX4, lys2::URA3/LYS2
6	G8	84x280	MAT a/α, ho::HphMX4/ho::HphMX4, ura3::KanMX4/ura3::KanMX4, lys2::URA3/LYS2
6	G9	85x281	MAT a/α, ho::HphMX4/ho::HphMX4, ura3::KanMX4/ura3::KanMX4, lys2::URA3/LYS2
6	G10	86x282	MAT a/α, ho::HphMX4/ho::HphMX4, ura3::KanMX4/ura3::KanMX4, lys2::URA3/LYS2
6	G11	82x246	MAT a/α, ho::HphMX4/ho::HphMX4, ura3::KanMX4/ura3::KanMX4, lys2::URA3/LYS2
6	G12	WAxWA (CC426)	MAT a/α, ho::HphMX4/ho::HphMX4, ura3::KanMX4/ura3::KanMX4, lys2::URA3/LYS2
6	H1	121x297	MAT a/α, ho::HphMX4/ho::HphMX4, ura3::KanMX4/ura3::KanMX4, lys2::URA3/LYS2
6	H2	122x298	MAT a/α, ho::HphMX4/ho::HphMX4, ura3::KanMX4/ura3::KanMX4, lys2::URA3/LYS2
6	H3	123x300	MAT a/α, ho::HphMX4/ho::HphMX4, ura3::KanMX4/ura3::KanMX4, lys2::URA3/LYS2
6	H4	124x301	MAT a/α, ho::HphMX4/ho::HphMX4, ura3::KanMX4/ura3::KanMX4, lys2::URA3/LYS2
6	H5	126x304	MAT a/α, ho::HphMX4/ho::HphMX4, ura3::KanMX4/ura3::KanMX4, lys2::URA3/LYS2
6	H6	127x291	MAT a/α, ho::HphMX4/ho::HphMX4, ura3::KanMX4/ura3::KanMX4, lys2::URA3/LYS2
6	H7	128x292	MAT a/α, ho::HphMX4/ho::HphMX4, ura3::KanMX4/ura3::KanMX4, lys2::URA3/LYS2
6	H8	129x293	MAT a/α, ho::HphMX4/ho::HphMX4, ura3::KanMX4/ura3::KanMX4, lys2::URA3/LYS2
6	H9	130x295	MAT a/α, ho::HphMX4/ho::HphMX4, ura3::KanMX4/ura3::KanMX4, lys2::URA3/LYS2
6	H10	131x296	MAT a/α, ho::HphMX4/ho::HphMX4, ura3::KanMX4/ura3::KanMX4, lys2::URA3/LYS2
6	H11	127x305	MAT a/α, ho::HphMX4/ho::HphMX4, ura3::KanMX4/ura3::KanMX4, lys2::URA3/LYS2
6	H12	NAxNA (CC440)	MAT a/α, ho::HphMX4/ho::HphMX4, ura3::KanMX4/ura3::KanMX4, lys2::URA3/LYS2
7	A1	1x205	MAT a/α, ho::HphMX4/ho::HphMX4, ura3::KanMX4/ura3::KanMX4, lys2::URA3/LYS2
7	A2	39x289	MAT a/α, ho::HphMX4/ho::HphMX4, ura3::KanMX4/ura3::KanMX4, lys2::URA3/LYS2
7	A3	3x207	MAT a/α, ho::HphMX4/ho::HphMX4, ura3::KanMX4/ura3::KanMX4, lys2::URA3/LYS2
7	A4	4x208	MAT a/α, ho::HphMX4/ho::HphMX4, ura3::KanMX4/ura3::KanMX4, lys2::URA3/LYS2
7	A5	5x209	MAT a/α, ho::HphMX4/ho::HphMX4, ura3::KanMX4/ura3::KanMX4, lys2::URA3/LYS2
7	A6	6x210	MAT a/α, ho::HphMX4/ho::HphMX4, ura3::KanMX4/ura3::KanMX4, lys2::URA3/LYS2
7	A7	7x201	MAT a/α, ho::HphMX4/ho::HphMX4, ura3::KanMX4/ura3::KanMX4, lys2::URA3/LYS2
7	A8	8x237	MAT a/α, ho::HphMX4/ho::HphMX4, ura3::KanMX4/ura3::KanMX4, lys2::URA3/LYS2
7	A9	9x203	MAT a/α, ho::HphMX4/ho::HphMX4, ura3::KanMX4/ura3::KanMX4, lys2::URA3/LYS2
7	A10	10x204	MAT a/α, ho::HphMX4/ho::HphMX4, ura3::KanMX4/ura3::KanMX4, lys2::URA3/LYS2
7	A11	7x272	MAT a/α, ho::HphMX4/ho::HphMX4, ura3::KanMX4/ura3::KanMX4, lys2::URA3/LYS2
7	A12	WAxWA (CC424)	MAT a/α, ho::HphMX4/ho::HphMX4, ura3::KanMX4/ura3::KanMX4, lys2::URA3/LYS2
7	B1	14x217	MAT a/α, ho::HphMX4/ho::HphMX4, ura3::KanMX4/ura3::KanMX4, lys2::URA3/LYS2
7	B2	15x218	MAT a/α, ho::HphMX4/ho::HphMX4, ura3::KanMX4/ura3::KanMX4, lys2::URA3/LYS2
7	B3	16x219	MAT a/α, ho::HphMX4/ho::HphMX4, ura3::KanMX4/ura3::KanMX4, lys2::URA3/LYS2
7	B4	17x220	MAT a/α, ho::HphMX4/ho::HphMX4, ura3::KanMX4/ura3::KanMX4, lys2::URA3/LYS2
7	B5	18x221	MAT a/α, ho::HphMX4/ho::HphMX4, ura3::KanMX4/ura3::KanMX4, lys2::URA3/LYS2
7	B6	19x238	MAT a/α, ho::HphMX4/ho::HphMX4, ura3::KanMX4/ura3::KanMX4, lys2::URA3/LYS2
7	B7	21x213	MAT a/α, ho::HphMX4/ho::HphMX4, ura3::KanMX4/ura3::KanMX4, lys2::URA3/LYS2
7	B8	22x214	MAT a/α, ho::HphMX4/ho::HphMX4, ura3::KanMX4/ura3::KanMX4, lys2::URA3/LYS2
7	B9	24x215	MAT a/α, ho::HphMX4/ho::HphMX4, ura3::KanMX4/ura3::KanMX4, lys2::URA3/LYS2
7	B10	25x216	MAT a/α, ho::HphMX4/ho::HphMX4, ura3::KanMX4/ura3::KanMX4, lys2::URA3/LYS2
7	B11	21x284	MAT a/α, ho::HphMX4/ho::HphMX4, ura3::KanMX4/ura3::KanMX4, lys2::URA3/LYS2
7	B12	NAxNA (CC438)	MAT a/α, ho::HphMX4/ho::HphMX4, ura3::KanMX4/ura3::KanMX4, lys2::URA3/LYS2
7	C1	28x231	MAT a/α, ho::HphMX4/ho::HphMX4, ura3::KanMX4/ura3::KanMX4, lys2::URA3/LYS2
7	C2	29x232	MAT a/α, ho::HphMX4/ho::HphMX4, ura3::KanMX4/ura3::KanMX4, lys2::URA3/LYS2
7	C3	30x233	MAT a/α, ho::HphMX4/ho::HphMX4, ura3::KanMX4/ura3::KanMX4, lys2::URA3/LYS2
7	C4	32x212	MAT a/α, ho::HphMX4/ho::HphMX4, ura3::KanMX4/ura3::KanMX4, lys2::URA3/LYS2
7	C5	33x235	MAT a/α, ho::HphMX4/ho::HphMX4, ura3::KanMX4/ura3::KanMX4, lys2::URA3/LYS2
7	C6	34x236	MAT a/α, ho::HphMX4/ho::HphMX4, ura3::KanMX4/ura3::KanMX4, lys2::URA3/LYS2
7	C7	35x227	MAT a/α, ho::HphMX4/ho::HphMX4, ura3::KanMX4/ura3::KanMX4, lys2::URA3/LYS2
7	C8	36x228	MAT a/α, ho::HphMX4/ho::HphMX4, ura3::KanMX4/ura3::KanMX4, lys2::URA3/LYS2
7	C9	37x229	MAT a/α, ho::HphMX4/ho::HphMX4, ura3::KanMX4/ura3::KanMX4, lys2::URA3/LYS2
7	C10	38x263	MAT a/α, ho::HphMX4/ho::HphMX4, ura3::KanMX4/ura3::KanMX4, lys2::URA3/LYS2
7	C11	35x298	MAT a/α, ho::HphMX4/ho::HphMX4, ura3::KanMX4/ura3::KanMX4, lys2::URA3/LYS2
7	C12	NAxWA (CC428)	MAT a/α, ho::HphMX4/ho::HphMX4, ura3::KanMX4/ura3::KanMX4, lys2::URA3/LYS2
7	D1	11x245	MAT a/α, ho::HphMX4/ho::HphMX4, ura3::KanMX4/ura3::KanMX4, lys2::URA3/LYS2
7	D2	42x246	MAT a/α, ho::HphMX4/ho::HphMX4, ura3::KanMX4/ura3::KanMX4, lys2::URA3/LYS2
7	D3	43x247	MAT a/α, ho::HphMX4/ho::HphMX4, ura3::KanMX4/ura3::KanMX4, lys2::URA3/LYS2
7	D4	44x248	MAT a/α, ho::HphMX4/ho::HphMX4, ura3::KanMX4/ura3::KanMX4, lys2::URA3/LYS2
7	D5	45x224	MAT a/α, ho::HphMX4/ho::HphMX4, ura3::KanMX4/ura3::KanMX4, lys2::URA3/LYS2
7	D6	46x252	MAT a/α, ho::HphMX4/ho::HphMX4, ura3::KanMX4/ura3::KanMX4, lys2::URA3/LYS2
7	D7	13x239	MAT a/α, ho::HphMX4/ho::HphMX4, ura3::KanMX4/ura3::KanMX4, lys2::URA3/LYS2
7	D8	27x241	MAT a/α, ho::HphMX4/ho::HphMX4, ura3::KanMX4/ura3::KanMX4, lys2::URA3/LYS2
7	D9	40x243	MAT a/α, ho::HphMX4/ho::HphMX4, ura3::KanMX4/ura3::KanMX4, lys2::URA3/LYS2
7	D10	52x244	MAT a/α, ho::HphMX4/ho::HphMX4, ura3::KanMX4/ura3::KanMX4, lys2::URA3/LYS2
7	D11	13x207	MAT a/α, ho::HphMX4/ho::HphMX4, ura3::KanMX4/ura3::KanMX4, lys2::URA3/LYS2
7	D12	WAxWA (CC425)	MAT a/α, ho::HphMX4/ho::HphMX4, ura3::KanMX4/ura3::KanMX4, lys2::URA3/LYS2
7	E1	26x257	MAT a/α, ho::HphMX4/ho::HphMX4, ura3::KanMX4/ura3::KanMX4, lys2::URA3/LYS2
7	E2	51x305	MAT a/α, ho::HphMX4/ho::HphMX4, ura3::KanMX4/ura3::KanMX4, lys2::URA3/LYS2
7	E3	55x259	MAT a/α, ho::HphMX4/ho::HphMX4, ura3::KanMX4/ura3::KanMX4, lys2::URA3/LYS2
7	E4	56x260	MAT a/α, ho::HphMX4/ho::HphMX4, ura3::KanMX4/ura3::KanMX4, lys2::URA3/LYS2
7	E5	57x261	MAT a/α, ho::HphMX4/ho::HphMX4, ura3::KanMX4/ura3::KanMX4, lys2::URA3/LYS2
7	E6	132x262	MAT a/α, ho::HphMX4/ho::HphMX4, ura3::KanMX4/ura3::KanMX4, lys2::URA3/LYS2
7	E7	59x253	MAT a/α, ho::HphMX4/ho::HphMX4, ura3::KanMX4/ura3::KanMX4, lys2::URA3/LYS2
7	E8	60x251	MAT a/α, ho::HphMX4/ho::HphMX4, ura3::KanMX4/ura3::KanMX4, lys2::URA3/LYS2
7	E9	61x255	MAT a/α, ho::HphMX4/ho::HphMX4, ura3::KanMX4/ura3::KanMX4, lys2::URA3/LYS2
7	E10	62x276	MAT a/α, ho::HphMX4/ho::HphMX4, ura3::KanMX4/ura3::KanMX4, lys2::URA3/LYS2
7	E11	59x219	MAT a/α, ho::HphMX4/ho::HphMX4, ura3::KanMX4/ura3::KanMX4, lys2::URA3/LYS2
7	E12	NAxNA (CC439)	MAT a/α, ho::HphMX4/ho::HphMX4, ura3::KanMX4/ura3::KanMX4, lys2::URA3/LYS2
7	F1	65x270	MAT a/α, ho::HphMX4/ho::HphMX4, ura3::KanMX4/ura3::KanMX4, lys2::URA3/LYS2
7	F2	66x271	MAT a/α, ho::HphMX4/ho::HphMX4, ura3::KanMX4/ura3::KanMX4, lys2::URA3/LYS2
7	F3	63x272	MAT a/α, ho::HphMX4/ho::HphMX4, ura3::KanMX4/ura3::KanMX4, lys2::URA3/LYS2
7	F4	68x273	MAT a/α, ho::HphMX4/ho::HphMX4, ura3::KanMX4/ura3::KanMX4, lys2::URA3/LYS2
7	F5	69x274	MAT a/α, ho::HphMX4/ho::HphMX4, ura3::KanMX4/ura3::KanMX4, lys2::URA3/LYS2
7	F6	70x275	MAT a/α, ho::HphMX4/ho::HphMX4, ura3::KanMX4/ura3::KanMX4, lys2::URA3/LYS2
7	F7	71x265	MAT a/α, ho::HphMX4/ho::HphMX4, ura3::KanMX4/ura3::KanMX4, lys2::URA3/LYS2
7	F8	72x266	MAT a/α, ho::HphMX4/ho::HphMX4, ura3::KanMX4/ura3::KanMX4, lys2::URA3/LYS2
7	F9	73x267	MAT a/α, ho::HphMX4/ho::HphMX4, ura3::KanMX4/ura3::KanMX4, lys2::URA3/LYS2
7	F10	74x268	MAT a/α, ho::HphMX4/ho::HphMX4, ura3::KanMX4/ura3::KanMX4, lys2::URA3/LYS2
7	F11	71x233	MAT a/α, ho::HphMX4/ho::HphMX4, ura3::KanMX4/ura3::KanMX4, lys2::URA3/LYS2
7	F12	NAxWA (CC429)	MAT a/α, ho::HphMX4/ho::HphMX4, ura3::KanMX4/ura3::KanMX4, lys2::URA3/LYS2
7	G1	77x282	MAT a/α, ho::HphMX4/ho::HphMX4, ura3::KanMX4/ura3::KanMX4, lys2::URA3/LYS2
7	G2	78x283	MAT a/α, ho::HphMX4/ho::HphMX4, ura3::KanMX4/ura3::KanMX4, lys2::URA3/LYS2
7	G3	75x284	MAT a/α, ho::HphMX4/ho::HphMX4, ura3::KanMX4/ura3::KanMX4, lys2::URA3/LYS2
7	G4	80x286	MAT a/α, ho::HphMX4/ho::HphMX4, ura3::KanMX4/ura3::KanMX4, lys2::URA3/LYS2
7	G5	81x287	MAT a/α, ho::HphMX4/ho::HphMX4, ura3::KanMX4/ura3::KanMX4, lys2::URA3/LYS2
7	G6	82x277	MAT a/α, ho::HphMX4/ho::HphMX4, ura3::KanMX4/ura3::KanMX4, lys2::URA3/LYS2
7	G7	83x211	MAT a/α, ho::HphMX4/ho::HphMX4, ura3::KanMX4/ura3::KanMX4, lys2::URA3/LYS2
7	G8	84x279	MAT a/α, ho::HphMX4/ho::HphMX4, ura3::KanMX4/ura3::KanMX4, lys2::URA3/LYS2
7	G9	85x280	MAT a/α, ho::HphMX4/ho::HphMX4, ura3::KanMX4/ura3::KanMX4, lys2::URA3/LYS2
7	G10	86x281	MAT a/α, ho::HphMX4/ho::HphMX4, ura3::KanMX4/ura3::KanMX4, lys2::URA3/LYS2
7	G11	83x247	MAT a/α, ho::HphMX4/ho::HphMX4, ura3::KanMX4/ura3::KanMX4, lys2::URA3/LYS2
7	G12	WAxWA (CC426)	MAT a/α, ho::HphMX4/ho::HphMX4, ura3::KanMX4/ura3::KanMX4, lys2::URA3/LYS2
7	H1	121x296	MAT a/α, ho::HphMX4/ho::HphMX4, ura3::KanMX4/ura3::KanMX4, lys2::URA3/LYS2
7	H2	122x297	MAT a/α, ho::HphMX4/ho::HphMX4, ura3::KanMX4/ura3::KanMX4, lys2::URA3/LYS2
7	H3	123x298	MAT a/α, ho::HphMX4/ho::HphMX4, ura3::KanMX4/ura3::KanMX4, lys2::URA3/LYS2
7	H4	124x300	MAT a/α, ho::HphMX4/ho::HphMX4, ura3::KanMX4/ura3::KanMX4, lys2::URA3/LYS2
7	H5	126x301	MAT a/α, ho::HphMX4/ho::HphMX4, ura3::KanMX4/ura3::KanMX4, lys2::URA3/LYS2
7	H6	127x304	MAT a/α, ho::HphMX4/ho::HphMX4, ura3::KanMX4/ura3::KanMX4, lys2::URA3/LYS2
7	H7	128x291	MAT a/α, ho::HphMX4/ho::HphMX4, ura3::KanMX4/ura3::KanMX4, lys2::URA3/LYS2
7	H8	129x292	MAT a/α, ho::HphMX4/ho::HphMX4, ura3::KanMX4/ura3::KanMX4, lys2::URA3/LYS2
7	H9	130x293	MAT a/α, ho::HphMX4/ho::HphMX4, ura3::KanMX4/ura3::KanMX4, lys2::URA3/LYS2
7	H10	131x295	MAT a/α, ho::HphMX4/ho::HphMX4, ura3::KanMX4/ura3::KanMX4, lys2::URA3/LYS2
7	H11	128x259	MAT a/α, ho::HphMX4/ho::HphMX4, ura3::KanMX4/ura3::KanMX4, lys2::URA3/LYS2
7	H12	NAxNA (CC440)	MAT a/α, ho::HphMX4/ho::HphMX4, ura3::KanMX4/ura3::KanMX4, lys2::URA3/LYS2
8	A1	1x204	MAT a/α, ho::HphMX4/ho::HphMX4, ura3::KanMX4/ura3::KanMX4, lys2::URA3/LYS2
8	A2	39x205	MAT a/α, ho::HphMX4/ho::HphMX4, ura3::KanMX4/ura3::KanMX4, lys2::URA3/LYS2
8	A3	3x289	MAT a/α, ho::HphMX4/ho::HphMX4, ura3::KanMX4/ura3::KanMX4, lys2::URA3/LYS2
8	A4	4x207	MAT a/α, ho::HphMX4/ho::HphMX4, ura3::KanMX4/ura3::KanMX4, lys2::URA3/LYS2
8	A5	5x208	MAT a/α, ho::HphMX4/ho::HphMX4, ura3::KanMX4/ura3::KanMX4, lys2::URA3/LYS2
8	A6	6x209	MAT a/α, ho::HphMX4/ho::HphMX4, ura3::KanMX4/ura3::KanMX4, lys2::URA3/LYS2
8	A7	7x210	MAT a/α, ho::HphMX4/ho::HphMX4, ura3::KanMX4/ura3::KanMX4, lys2::URA3/LYS2
8	A8	8x201	MAT a/α, ho::HphMX4/ho::HphMX4, ura3::KanMX4/ura3::KanMX4, lys2::URA3/LYS2
8	A9	9x237	MAT a/α, ho::HphMX4/ho::HphMX4, ura3::KanMX4/ura3::KanMX4, lys2::URA3/LYS2
8	A10	10x203	MAT a/α, ho::HphMX4/ho::HphMX4, ura3::KanMX4/ura3::KanMX4, lys2::URA3/LYS2
8	A11	8x273	MAT a/α, ho::HphMX4/ho::HphMX4, ura3::KanMX4/ura3::KanMX4, lys2::URA3/LYS2
8	A12	WAxWA (CC424)	MAT a/α, ho::HphMX4/ho::HphMX4, ura3::KanMX4/ura3::KanMX4, lys2::URA3/LYS2
8	B1	14x216	MAT a/α, ho::HphMX4/ho::HphMX4, ura3::KanMX4/ura3::KanMX4, lys2::URA3/LYS2
8	B2	15x217	MAT a/α, ho::HphMX4/ho::HphMX4, ura3::KanMX4/ura3::KanMX4, lys2::URA3/LYS2
8	B3	16x218	MAT a/α, ho::HphMX4/ho::HphMX4, ura3::KanMX4/ura3::KanMX4, lys2::URA3/LYS2
8	B4	17x219	MAT a/α, ho::HphMX4/ho::HphMX4, ura3::KanMX4/ura3::KanMX4, lys2::URA3/LYS2
8	B5	18x220	MAT a/α, ho::HphMX4/ho::HphMX4, ura3::KanMX4/ura3::KanMX4, lys2::URA3/LYS2
8	B6	19x221	MAT a/α, ho::HphMX4/ho::HphMX4, ura3::KanMX4/ura3::KanMX4, lys2::URA3/LYS2
8	B7	21x238	MAT a/α, ho::HphMX4/ho::HphMX4, ura3::KanMX4/ura3::KanMX4, lys2::URA3/LYS2
8	B8	22x213	MAT a/α, ho::HphMX4/ho::HphMX4, ura3::KanMX4/ura3::KanMX4, lys2::URA3/LYS2
8	B9	24x214	MAT a/α, ho::HphMX4/ho::HphMX4, ura3::KanMX4/ura3::KanMX4, lys2::URA3/LYS2
8	B10	25x215	MAT a/α, ho::HphMX4/ho::HphMX4, ura3::KanMX4/ura3::KanMX4, lys2::URA3/LYS2
8	B11	22x286	MAT a/α, ho::HphMX4/ho::HphMX4, ura3::KanMX4/ura3::KanMX4, lys2::URA3/LYS2
8	B12	NAxNA (CC438)	MAT a/α, ho::HphMX4/ho::HphMX4, ura3::KanMX4/ura3::KanMX4, lys2::URA3/LYS2
8	C1	28x263	MAT a/α, ho::HphMX4/ho::HphMX4, ura3::KanMX4/ura3::KanMX4, lys2::URA3/LYS2
8	C2	29x231	MAT a/α, ho::HphMX4/ho::HphMX4, ura3::KanMX4/ura3::KanMX4, lys2::URA3/LYS2
8	C3	30x232	MAT a/α, ho::HphMX4/ho::HphMX4, ura3::KanMX4/ura3::KanMX4, lys2::URA3/LYS2
8	C4	32x233	MAT a/α, ho::HphMX4/ho::HphMX4, ura3::KanMX4/ura3::KanMX4, lys2::URA3/LYS2
8	C5	33x212	MAT a/α, ho::HphMX4/ho::HphMX4, ura3::KanMX4/ura3::KanMX4, lys2::URA3/LYS2
8	C6	34x235	MAT a/α, ho::HphMX4/ho::HphMX4, ura3::KanMX4/ura3::KanMX4, lys2::URA3/LYS2
8	C7	35x236	MAT a/α, ho::HphMX4/ho::HphMX4, ura3::KanMX4/ura3::KanMX4, lys2::URA3/LYS2
8	C8	36x227	MAT a/α, ho::HphMX4/ho::HphMX4, ura3::KanMX4/ura3::KanMX4, lys2::URA3/LYS2
8	C9	37x228	MAT a/α, ho::HphMX4/ho::HphMX4, ura3::KanMX4/ura3::KanMX4, lys2::URA3/LYS2
8	C10	38x229	MAT a/α, ho::HphMX4/ho::HphMX4, ura3::KanMX4/ura3::KanMX4, lys2::URA3/LYS2
8	C11	36x300	MAT a/α, ho::HphMX4/ho::HphMX4, ura3::KanMX4/ura3::KanMX4, lys2::URA3/LYS2
8	C12	NAxWA (CC428)	MAT a/α, ho::HphMX4/ho::HphMX4, ura3::KanMX4/ura3::KanMX4, lys2::URA3/LYS2
8	D1	11x244	MAT a/α, ho::HphMX4/ho::HphMX4, ura3::KanMX4/ura3::KanMX4, lys2::URA3/LYS2
8	D2	42x245	MAT a/α, ho::HphMX4/ho::HphMX4, ura3::KanMX4/ura3::KanMX4, lys2::URA3/LYS2
8	D3	43x246	MAT a/α, ho::HphMX4/ho::HphMX4, ura3::KanMX4/ura3::KanMX4, lys2::URA3/LYS2
8	D4	44x247	MAT a/α, ho::HphMX4/ho::HphMX4, ura3::KanMX4/ura3::KanMX4, lys2::URA3/LYS2
8	D5	45x248	MAT a/α, ho::HphMX4/ho::HphMX4, ura3::KanMX4/ura3::KanMX4, lys2::URA3/LYS2
8	D6	46x224	MAT a/α, ho::HphMX4/ho::HphMX4, ura3::KanMX4/ura3::KanMX4, lys2::URA3/LYS2
8	D7	13x252	MAT a/α, ho::HphMX4/ho::HphMX4, ura3::KanMX4/ura3::KanMX4, lys2::URA3/LYS2
8	D8	27x239	MAT a/α, ho::HphMX4/ho::HphMX4, ura3::KanMX4/ura3::KanMX4, lys2::URA3/LYS2
8	D9	40x241	MAT a/α, ho::HphMX4/ho::HphMX4, ura3::KanMX4/ura3::KanMX4, lys2::URA3/LYS2
8	D10	52x243	MAT a/α, ho::HphMX4/ho::HphMX4, ura3::KanMX4/ura3::KanMX4, lys2::URA3/LYS2
8	D11	27x208	MAT a/α, ho::HphMX4/ho::HphMX4, ura3::KanMX4/ura3::KanMX4, lys2::URA3/LYS2
8	D12	WAxWA (CC425)	MAT a/α, ho::HphMX4/ho::HphMX4, ura3::KanMX4/ura3::KanMX4, lys2::URA3/LYS2
8	E1	26x276	MAT a/α, ho::HphMX4/ho::HphMX4, ura3::KanMX4/ura3::KanMX4, lys2::URA3/LYS2
8	E2	51x257	MAT a/α, ho::HphMX4/ho::HphMX4, ura3::KanMX4/ura3::KanMX4, lys2::URA3/LYS2
8	E3	55x305	MAT a/α, ho::HphMX4/ho::HphMX4, ura3::KanMX4/ura3::KanMX4, lys2::URA3/LYS2
8	E4	56x259	MAT a/α, ho::HphMX4/ho::HphMX4, ura3::KanMX4/ura3::KanMX4, lys2::URA3/LYS2
8	E5	57x260	MAT a/α, ho::HphMX4/ho::HphMX4, ura3::KanMX4/ura3::KanMX4, lys2::URA3/LYS2
8	E6	132x261	MAT a/α, ho::HphMX4/ho::HphMX4, ura3::KanMX4/ura3::KanMX4, lys2::URA3/LYS2
8	E7	59x262	MAT a/α, ho::HphMX4/ho::HphMX4, ura3::KanMX4/ura3::KanMX4, lys2::URA3/LYS2
8	E8	60x253	MAT a/α, ho::HphMX4/ho::HphMX4, ura3::KanMX4/ura3::KanMX4, lys2::URA3/LYS2
8	E9	61x251	MAT a/α, ho::HphMX4/ho::HphMX4, ura3::KanMX4/ura3::KanMX4, lys2::URA3/LYS2
8	E10	62x255	MAT a/α, ho::HphMX4/ho::HphMX4, ura3::KanMX4/ura3::KanMX4, lys2::URA3/LYS2
8	E11	60x220	MAT a/α, ho::HphMX4/ho::HphMX4, ura3::KanMX4/ura3::KanMX4, lys2::URA3/LYS2
8	E12	NAxNA (CC439)	MAT a/α, ho::HphMX4/ho::HphMX4, ura3::KanMX4/ura3::KanMX4, lys2::URA3/LYS2
8	F1	65x268	MAT a/α, ho::HphMX4/ho::HphMX4, ura3::KanMX4/ura3::KanMX4, lys2::URA3/LYS2
8	F2	66x270	MAT a/α, ho::HphMX4/ho::HphMX4, ura3::KanMX4/ura3::KanMX4, lys2::URA3/LYS2
8	F3	63x271	MAT a/α, ho::HphMX4/ho::HphMX4, ura3::KanMX4/ura3::KanMX4, lys2::URA3/LYS2
8	F4	68x272	MAT a/α, ho::HphMX4/ho::HphMX4, ura3::KanMX4/ura3::KanMX4, lys2::URA3/LYS2
8	F5	69x273	MAT a/α, ho::HphMX4/ho::HphMX4, ura3::KanMX4/ura3::KanMX4, lys2::URA3/LYS2
8	F6	70x274	MAT a/α, ho::HphMX4/ho::HphMX4, ura3::KanMX4/ura3::KanMX4, lys2::URA3/LYS2
8	F7	71x275	MAT a/α, ho::HphMX4/ho::HphMX4, ura3::KanMX4/ura3::KanMX4, lys2::URA3/LYS2
8	F8	72x265	MAT a/α, ho::HphMX4/ho::HphMX4, ura3::KanMX4/ura3::KanMX4, lys2::URA3/LYS2
8	F9	73x266	MAT a/α, ho::HphMX4/ho::HphMX4, ura3::KanMX4/ura3::KanMX4, lys2::URA3/LYS2
8	F10	74x267	MAT a/α, ho::HphMX4/ho::HphMX4, ura3::KanMX4/ura3::KanMX4, lys2::URA3/LYS2
8	F11	72x212	MAT a/α, ho::HphMX4/ho::HphMX4, ura3::KanMX4/ura3::KanMX4, lys2::URA3/LYS2
8	F12	NAxWA (CC429)	MAT a/α, ho::HphMX4/ho::HphMX4, ura3::KanMX4/ura3::KanMX4, lys2::URA3/LYS2
8	G1	77x281	MAT a/α, ho::HphMX4/ho::HphMX4, ura3::KanMX4/ura3::KanMX4, lys2::URA3/LYS2
8	G2	78x282	MAT a/α, ho::HphMX4/ho::HphMX4, ura3::KanMX4/ura3::KanMX4, lys2::URA3/LYS2
8	G3	75x283	MAT a/α, ho::HphMX4/ho::HphMX4, ura3::KanMX4/ura3::KanMX4, lys2::URA3/LYS2
8	G4	80x284	MAT a/α, ho::HphMX4/ho::HphMX4, ura3::KanMX4/ura3::KanMX4, lys2::URA3/LYS2
8	G5	81x286	MAT a/α, ho::HphMX4/ho::HphMX4, ura3::KanMX4/ura3::KanMX4, lys2::URA3/LYS2
8	G6	82x287	MAT a/α, ho::HphMX4/ho::HphMX4, ura3::KanMX4/ura3::KanMX4, lys2::URA3/LYS2
8	G7	83x277	MAT a/α, ho::HphMX4/ho::HphMX4, ura3::KanMX4/ura3::KanMX4, lys2::URA3/LYS2
8	G8	84x211	MAT a/α, ho::HphMX4/ho::HphMX4, ura3::KanMX4/ura3::KanMX4, lys2::URA3/LYS2
8	G9	85x279	MAT a/α, ho::HphMX4/ho::HphMX4, ura3::KanMX4/ura3::KanMX4, lys2::URA3/LYS2
8	G10	86x280	MAT a/α, ho::HphMX4/ho::HphMX4, ura3::KanMX4/ura3::KanMX4, lys2::URA3/LYS2
8	G11	84x248	MAT a/α, ho::HphMX4/ho::HphMX4, ura3::KanMX4/ura3::KanMX4, lys2::URA3/LYS2
8	G12	WAxWA (CC426)	MAT a/α, ho::HphMX4/ho::HphMX4, ura3::KanMX4/ura3::KanMX4, lys2::URA3/LYS2
8	H1	121x295	MAT a/α, ho::HphMX4/ho::HphMX4, ura3::KanMX4/ura3::KanMX4, lys2::URA3/LYS2
8	H2	122x296	MAT a/α, ho::HphMX4/ho::HphMX4, ura3::KanMX4/ura3::KanMX4, lys2::URA3/LYS2
8	H3	123x297	MAT a/α, ho::HphMX4/ho::HphMX4, ura3::KanMX4/ura3::KanMX4, lys2::URA3/LYS2
8	H4	124x298	MAT a/α, ho::HphMX4/ho::HphMX4, ura3::KanMX4/ura3::KanMX4, lys2::URA3/LYS2
8	H5	126x300	MAT a/α, ho::HphMX4/ho::HphMX4, ura3::KanMX4/ura3::KanMX4, lys2::URA3/LYS2
8	H6	127x301	MAT a/α, ho::HphMX4/ho::HphMX4, ura3::KanMX4/ura3::KanMX4, lys2::URA3/LYS2
8	H7	128x304	MAT a/α, ho::HphMX4/ho::HphMX4, ura3::KanMX4/ura3::KanMX4, lys2::URA3/LYS2
8	H8	129x291	MAT a/α, ho::HphMX4/ho::HphMX4, ura3::KanMX4/ura3::KanMX4, lys2::URA3/LYS2
8	H9	130x292	MAT a/α, ho::HphMX4/ho::HphMX4, ura3::KanMX4/ura3::KanMX4, lys2::URA3/LYS2
8	H10	131x293	MAT a/α, ho::HphMX4/ho::HphMX4, ura3::KanMX4/ura3::KanMX4, lys2::URA3/LYS2
8	H11	129x260	MAT a/α, ho::HphMX4/ho::HphMX4, ura3::KanMX4/ura3::KanMX4, lys2::URA3/LYS2
8	H12	NAxNA (CC440)	MAT a/α, ho::HphMX4/ho::HphMX4, ura3::KanMX4/ura3::KanMX4, lys2::URA3/LYS2
9	A1	1x203	MAT a/α, ho::HphMX4/ho::HphMX4, ura3::KanMX4/ura3::KanMX4, lys2::URA3/LYS2
9	A2	39x204	MAT a/α, ho::HphMX4/ho::HphMX4, ura3::KanMX4/ura3::KanMX4, lys2::URA3/LYS2
9	A3	3x205	MAT a/α, ho::HphMX4/ho::HphMX4, ura3::KanMX4/ura3::KanMX4, lys2::URA3/LYS2
9	A4	4x289	MAT a/α, ho::HphMX4/ho::HphMX4, ura3::KanMX4/ura3::KanMX4, lys2::URA3/LYS2
9	A5	5x207	MAT a/α, ho::HphMX4/ho::HphMX4, ura3::KanMX4/ura3::KanMX4, lys2::URA3/LYS2
9	A6	6x208	MAT a/α, ho::HphMX4/ho::HphMX4, ura3::KanMX4/ura3::KanMX4, lys2::URA3/LYS2
9	A7	7x209	MAT a/α, ho::HphMX4/ho::HphMX4, ura3::KanMX4/ura3::KanMX4, lys2::URA3/LYS2
9	A8	8x210	MAT a/α, ho::HphMX4/ho::HphMX4, ura3::KanMX4/ura3::KanMX4, lys2::URA3/LYS2
9	A9	9x201	MAT a/α, ho::HphMX4/ho::HphMX4, ura3::KanMX4/ura3::KanMX4, lys2::URA3/LYS2
9	A10	10x237	MAT a/α, ho::HphMX4/ho::HphMX4, ura3::KanMX4/ura3::KanMX4, lys2::URA3/LYS2
9	A11	9x274	MAT a/α, ho::HphMX4/ho::HphMX4, ura3::KanMX4/ura3::KanMX4, lys2::URA3/LYS2
9	A12	WAxWA (CC424)	MAT a/α, ho::HphMX4/ho::HphMX4, ura3::KanMX4/ura3::KanMX4, lys2::URA3/LYS2
9	B1	14x215	MAT a/α, ho::HphMX4/ho::HphMX4, ura3::KanMX4/ura3::KanMX4, lys2::URA3/LYS2
9	B2	15x216	MAT a/α, ho::HphMX4/ho::HphMX4, ura3::KanMX4/ura3::KanMX4, lys2::URA3/LYS2
9	B3	16x217	MAT a/α, ho::HphMX4/ho::HphMX4, ura3::KanMX4/ura3::KanMX4, lys2::URA3/LYS2
9	B4	17x218	MAT a/α, ho::HphMX4/ho::HphMX4, ura3::KanMX4/ura3::KanMX4, lys2::URA3/LYS2
9	B5	18x219	MAT a/α, ho::HphMX4/ho::HphMX4, ura3::KanMX4/ura3::KanMX4, lys2::URA3/LYS2
9	B6	19x220	MAT a/α, ho::HphMX4/ho::HphMX4, ura3::KanMX4/ura3::KanMX4, lys2::URA3/LYS2
9	B7	21x221	MAT a/α, ho::HphMX4/ho::HphMX4, ura3::KanMX4/ura3::KanMX4, lys2::URA3/LYS2
9	B8	22x238	MAT a/α, ho::HphMX4/ho::HphMX4, ura3::KanMX4/ura3::KanMX4, lys2::URA3/LYS2
9	B9	24x213	MAT a/α, ho::HphMX4/ho::HphMX4, ura3::KanMX4/ura3::KanMX4, lys2::URA3/LYS2
9	B10	25x214	MAT a/α, ho::HphMX4/ho::HphMX4, ura3::KanMX4/ura3::KanMX4, lys2::URA3/LYS2
9	B11	24x287	MAT a/α, ho::HphMX4/ho::HphMX4, ura3::KanMX4/ura3::KanMX4, lys2::URA3/LYS2
9	B12	NAxNA (CC438)	MAT a/α, ho::HphMX4/ho::HphMX4, ura3::KanMX4/ura3::KanMX4, lys2::URA3/LYS2
9	C1	28x229	MAT a/α, ho::HphMX4/ho::HphMX4, ura3::KanMX4/ura3::KanMX4, lys2::URA3/LYS2
9	C2	29x263	MAT a/α, ho::HphMX4/ho::HphMX4, ura3::KanMX4/ura3::KanMX4, lys2::URA3/LYS2
9	C3	30x231	MAT a/α, ho::HphMX4/ho::HphMX4, ura3::KanMX4/ura3::KanMX4, lys2::URA3/LYS2
9	C4	32x232	MAT a/α, ho::HphMX4/ho::HphMX4, ura3::KanMX4/ura3::KanMX4, lys2::URA3/LYS2
9	C5	33x233	MAT a/α, ho::HphMX4/ho::HphMX4, ura3::KanMX4/ura3::KanMX4, lys2::URA3/LYS2
9	C6	34x212	MAT a/α, ho::HphMX4/ho::HphMX4, ura3::KanMX4/ura3::KanMX4, lys2::URA3/LYS2
9	C7	35x235	MAT a/α, ho::HphMX4/ho::HphMX4, ura3::KanMX4/ura3::KanMX4, lys2::URA3/LYS2
9	C8	36x236	MAT a/α, ho::HphMX4/ho::HphMX4, ura3::KanMX4/ura3::KanMX4, lys2::URA3/LYS2
9	C9	37x227	MAT a/α, ho::HphMX4/ho::HphMX4, ura3::KanMX4/ura3::KanMX4, lys2::URA3/LYS2
9	C10	38x228	MAT a/α, ho::HphMX4/ho::HphMX4, ura3::KanMX4/ura3::KanMX4, lys2::URA3/LYS2
9	C11	37x301	MAT a/α, ho::HphMX4/ho::HphMX4, ura3::KanMX4/ura3::KanMX4, lys2::URA3/LYS2
9	C12	NAxWA (CC428)	MAT a/α, ho::HphMX4/ho::HphMX4, ura3::KanMX4/ura3::KanMX4, lys2::URA3/LYS2
9	D1	11x243	MAT a/α, ho::HphMX4/ho::HphMX4, ura3::KanMX4/ura3::KanMX4, lys2::URA3/LYS2
9	D2	42x244	MAT a/α, ho::HphMX4/ho::HphMX4, ura3::KanMX4/ura3::KanMX4, lys2::URA3/LYS2
9	D3	43x245	MAT a/α, ho::HphMX4/ho::HphMX4, ura3::KanMX4/ura3::KanMX4, lys2::URA3/LYS2
9	D4	44x246	MAT a/α, ho::HphMX4/ho::HphMX4, ura3::KanMX4/ura3::KanMX4, lys2::URA3/LYS2
9	D5	45x247	MAT a/α, ho::HphMX4/ho::HphMX4, ura3::KanMX4/ura3::KanMX4, lys2::URA3/LYS2
9	D6	46x248	MAT a/α, ho::HphMX4/ho::HphMX4, ura3::KanMX4/ura3::KanMX4, lys2::URA3/LYS2
9	D7	13x224	MAT a/α, ho::HphMX4/ho::HphMX4, ura3::KanMX4/ura3::KanMX4, lys2::URA3/LYS2
9	D8	27x252	MAT a/α, ho::HphMX4/ho::HphMX4, ura3::KanMX4/ura3::KanMX4, lys2::URA3/LYS2
9	D9	40x239	MAT a/α, ho::HphMX4/ho::HphMX4, ura3::KanMX4/ura3::KanMX4, lys2::URA3/LYS2
9	D10	52x241	MAT a/α, ho::HphMX4/ho::HphMX4, ura3::KanMX4/ura3::KanMX4, lys2::URA3/LYS2
9	D11	40x209	MAT a/α, ho::HphMX4/ho::HphMX4, ura3::KanMX4/ura3::KanMX4, lys2::URA3/LYS2
9	D12	WAxWA (CC425)	MAT a/α, ho::HphMX4/ho::HphMX4, ura3::KanMX4/ura3::KanMX4, lys2::URA3/LYS2
9	E1	26x255	MAT a/α, ho::HphMX4/ho::HphMX4, ura3::KanMX4/ura3::KanMX4, lys2::URA3/LYS2
9	E2	51x276	MAT a/α, ho::HphMX4/ho::HphMX4, ura3::KanMX4/ura3::KanMX4, lys2::URA3/LYS2
9	E3	55x257	MAT a/α, ho::HphMX4/ho::HphMX4, ura3::KanMX4/ura3::KanMX4, lys2::URA3/LYS2
9	E4	56x305	MAT a/α, ho::HphMX4/ho::HphMX4, ura3::KanMX4/ura3::KanMX4, lys2::URA3/LYS2
9	E5	57x259	MAT a/α, ho::HphMX4/ho::HphMX4, ura3::KanMX4/ura3::KanMX4, lys2::URA3/LYS2
9	E6	132x260	MAT a/α, ho::HphMX4/ho::HphMX4, ura3::KanMX4/ura3::KanMX4, lys2::URA3/LYS2
9	E7	59x261	MAT a/α, ho::HphMX4/ho::HphMX4, ura3::KanMX4/ura3::KanMX4, lys2::URA3/LYS2
9	E8	60x262	MAT a/α, ho::HphMX4/ho::HphMX4, ura3::KanMX4/ura3::KanMX4, lys2::URA3/LYS2
9	E9	61x253	MAT a/α, ho::HphMX4/ho::HphMX4, ura3::KanMX4/ura3::KanMX4, lys2::URA3/LYS2
9	E10	62x251	MAT a/α, ho::HphMX4/ho::HphMX4, ura3::KanMX4/ura3::KanMX4, lys2::URA3/LYS2
9	E11	61x221	MAT a/α, ho::HphMX4/ho::HphMX4, ura3::KanMX4/ura3::KanMX4, lys2::URA3/LYS2
9	E12	NAxNA (CC439)	MAT a/α, ho::HphMX4/ho::HphMX4, ura3::KanMX4/ura3::KanMX4, lys2::URA3/LYS2
9	F1	65x267	MAT a/α, ho::HphMX4/ho::HphMX4, ura3::KanMX4/ura3::KanMX4, lys2::URA3/LYS2
9	F2	66x268	MAT a/α, ho::HphMX4/ho::HphMX4, ura3::KanMX4/ura3::KanMX4, lys2::URA3/LYS2
9	F3	63x270	MAT a/α, ho::HphMX4/ho::HphMX4, ura3::KanMX4/ura3::KanMX4, lys2::URA3/LYS2
9	F4	68x271	MAT a/α, ho::HphMX4/ho::HphMX4, ura3::KanMX4/ura3::KanMX4, lys2::URA3/LYS2
9	F5	69x272	MAT a/α, ho::HphMX4/ho::HphMX4, ura3::KanMX4/ura3::KanMX4, lys2::URA3/LYS2
9	F6	70x273	MAT a/α, ho::HphMX4/ho::HphMX4, ura3::KanMX4/ura3::KanMX4, lys2::URA3/LYS2
9	F7	71x274	MAT a/α, ho::HphMX4/ho::HphMX4, ura3::KanMX4/ura3::KanMX4, lys2::URA3/LYS2
9	F8	72x275	MAT a/α, ho::HphMX4/ho::HphMX4, ura3::KanMX4/ura3::KanMX4, lys2::URA3/LYS2
9	F9	73x265	MAT a/α, ho::HphMX4/ho::HphMX4, ura3::KanMX4/ura3::KanMX4, lys2::URA3/LYS2
9	F10	74x266	MAT a/α, ho::HphMX4/ho::HphMX4, ura3::KanMX4/ura3::KanMX4, lys2::URA3/LYS2
9	F11	73x235	MAT a/α, ho::HphMX4/ho::HphMX4, ura3::KanMX4/ura3::KanMX4, lys2::URA3/LYS2
9	F12	NAxWA (CC429)	MAT a/α, ho::HphMX4/ho::HphMX4, ura3::KanMX4/ura3::KanMX4, lys2::URA3/LYS2
9	G1	77x280	MAT a/α, ho::HphMX4/ho::HphMX4, ura3::KanMX4/ura3::KanMX4, lys2::URA3/LYS2
9	G2	78x281	MAT a/α, ho::HphMX4/ho::HphMX4, ura3::KanMX4/ura3::KanMX4, lys2::URA3/LYS2
9	G3	75x282	MAT a/α, ho::HphMX4/ho::HphMX4, ura3::KanMX4/ura3::KanMX4, lys2::URA3/LYS2
9	G4	80x283	MAT a/α, ho::HphMX4/ho::HphMX4, ura3::KanMX4/ura3::KanMX4, lys2::URA3/LYS2
9	G5	81x284	MAT a/α, ho::HphMX4/ho::HphMX4, ura3::KanMX4/ura3::KanMX4, lys2::URA3/LYS2
9	G6	82x286	MAT a/α, ho::HphMX4/ho::HphMX4, ura3::KanMX4/ura3::KanMX4, lys2::URA3/LYS2
9	G7	83x287	MAT a/α, ho::HphMX4/ho::HphMX4, ura3::KanMX4/ura3::KanMX4, lys2::URA3/LYS2
9	G8	84x277	MAT a/α, ho::HphMX4/ho::HphMX4, ura3::KanMX4/ura3::KanMX4, lys2::URA3/LYS2
9	G9	85x211	MAT a/α, ho::HphMX4/ho::HphMX4, ura3::KanMX4/ura3::KanMX4, lys2::URA3/LYS2
9	G10	86x279	MAT a/α, ho::HphMX4/ho::HphMX4, ura3::KanMX4/ura3::KanMX4, lys2::URA3/LYS2
9	G11	85x224	MAT a/α, ho::HphMX4/ho::HphMX4, ura3::KanMX4/ura3::KanMX4, lys2::URA3/LYS2
9	G12	WAxWA (CC426)	MAT a/α, ho::HphMX4/ho::HphMX4, ura3::KanMX4/ura3::KanMX4, lys2::URA3/LYS2
9	H1	121x293	MAT a/α, ho::HphMX4/ho::HphMX4, ura3::KanMX4/ura3::KanMX4, lys2::URA3/LYS2
9	H2	122x295	MAT a/α, ho::HphMX4/ho::HphMX4, ura3::KanMX4/ura3::KanMX4, lys2::URA3/LYS2
9	H3	123x296	MAT a/α, ho::HphMX4/ho::HphMX4, ura3::KanMX4/ura3::KanMX4, lys2::URA3/LYS2
9	H4	124x297	MAT a/α, ho::HphMX4/ho::HphMX4, ura3::KanMX4/ura3::KanMX4, lys2::URA3/LYS2
9	H5	126x298	MAT a/α, ho::HphMX4/ho::HphMX4, ura3::KanMX4/ura3::KanMX4, lys2::URA3/LYS2
9	H6	127x300	MAT a/α, ho::HphMX4/ho::HphMX4, ura3::KanMX4/ura3::KanMX4, lys2::URA3/LYS2
9	H7	128x301	MAT a/α, ho::HphMX4/ho::HphMX4, ura3::KanMX4/ura3::KanMX4, lys2::URA3/LYS2
9	H8	129x304	MAT a/α, ho::HphMX4/ho::HphMX4, ura3::KanMX4/ura3::KanMX4, lys2::URA3/LYS2
9	H9	130x291	MAT a/α, ho::HphMX4/ho::HphMX4, ura3::KanMX4/ura3::KanMX4, lys2::URA3/LYS2
9	H10	131x292	MAT a/α, ho::HphMX4/ho::HphMX4, ura3::KanMX4/ura3::KanMX4, lys2::URA3/LYS2
9	H11	130x261	MAT a/α, ho::HphMX4/ho::HphMX4, ura3::KanMX4/ura3::KanMX4, lys2::URA3/LYS2
9	H12	NAxNA (CC440)	MAT a/α, ho::HphMX4/ho::HphMX4, ura3::KanMX4/ura3::KanMX4, lys2::URA3/LYS2
10	A1	1x237	MAT a/α, ho::HphMX4/ho::HphMX4, ura3::KanMX4/ura3::KanMX4, lys2::URA3/LYS2
10	A2	39x203	MAT a/α, ho::HphMX4/ho::HphMX4, ura3::KanMX4/ura3::KanMX4, lys2::URA3/LYS2
10	A3	3x204	MAT a/α, ho::HphMX4/ho::HphMX4, ura3::KanMX4/ura3::KanMX4, lys2::URA3/LYS2
10	A4	4x205	MAT a/α, ho::HphMX4/ho::HphMX4, ura3::KanMX4/ura3::KanMX4, lys2::URA3/LYS2
10	A5	5x289	MAT a/α, ho::HphMX4/ho::HphMX4, ura3::KanMX4/ura3::KanMX4, lys2::URA3/LYS2
10	A6	6x207	MAT a/α, ho::HphMX4/ho::HphMX4, ura3::KanMX4/ura3::KanMX4, lys2::URA3/LYS2
10	A7	7x208	MAT a/α, ho::HphMX4/ho::HphMX4, ura3::KanMX4/ura3::KanMX4, lys2::URA3/LYS2
10	A8	8x209	MAT a/α, ho::HphMX4/ho::HphMX4, ura3::KanMX4/ura3::KanMX4, lys2::URA3/LYS2
10	A9	9x210	MAT a/α, ho::HphMX4/ho::HphMX4, ura3::KanMX4/ura3::KanMX4, lys2::URA3/LYS2
10	A10	10x201	MAT a/α, ho::HphMX4/ho::HphMX4, ura3::KanMX4/ura3::KanMX4, lys2::URA3/LYS2
10	A11	10x275	MAT a/α, ho::HphMX4/ho::HphMX4, ura3::KanMX4/ura3::KanMX4, lys2::URA3/LYS2
10	A12	WAxWA (CC424)	MAT a/α, ho::HphMX4/ho::HphMX4, ura3::KanMX4/ura3::KanMX4, lys2::URA3/LYS2
10	B1	14x214	MAT a/α, ho::HphMX4/ho::HphMX4, ura3::KanMX4/ura3::KanMX4, lys2::URA3/LYS2
10	B2	15x215	MAT a/α, ho::HphMX4/ho::HphMX4, ura3::KanMX4/ura3::KanMX4, lys2::URA3/LYS2
10	B3	16x216	MAT a/α, ho::HphMX4/ho::HphMX4, ura3::KanMX4/ura3::KanMX4, lys2::URA3/LYS2
10	B4	17x217	MAT a/α, ho::HphMX4/ho::HphMX4, ura3::KanMX4/ura3::KanMX4, lys2::URA3/LYS2
10	B5	18x218	MAT a/α, ho::HphMX4/ho::HphMX4, ura3::KanMX4/ura3::KanMX4, lys2::URA3/LYS2
10	B6	19x219	MAT a/α, ho::HphMX4/ho::HphMX4, ura3::KanMX4/ura3::KanMX4, lys2::URA3/LYS2
10	B7	21x220	MAT a/α, ho::HphMX4/ho::HphMX4, ura3::KanMX4/ura3::KanMX4, lys2::URA3/LYS2
10	B8	22x221	MAT a/α, ho::HphMX4/ho::HphMX4, ura3::KanMX4/ura3::KanMX4, lys2::URA3/LYS2
10	B9	24x238	MAT a/α, ho::HphMX4/ho::HphMX4, ura3::KanMX4/ura3::KanMX4, lys2::URA3/LYS2
10	B10	25x213	MAT a/α, ho::HphMX4/ho::HphMX4, ura3::KanMX4/ura3::KanMX4, lys2::URA3/LYS2
10	B11	25x277	MAT a/α, ho::HphMX4/ho::HphMX4, ura3::KanMX4/ura3::KanMX4, lys2::URA3/LYS2
10	B12	NAxNA (CC438)	MAT a/α, ho::HphMX4/ho::HphMX4, ura3::KanMX4/ura3::KanMX4, lys2::URA3/LYS2
10	C1	28x228	MAT a/α, ho::HphMX4/ho::HphMX4, ura3::KanMX4/ura3::KanMX4, lys2::URA3/LYS2
10	C2	29x229	MAT a/α, ho::HphMX4/ho::HphMX4, ura3::KanMX4/ura3::KanMX4, lys2::URA3/LYS2
10	C3	30x263	MAT a/α, ho::HphMX4/ho::HphMX4, ura3::KanMX4/ura3::KanMX4, lys2::URA3/LYS2
10	C4	32x231	MAT a/α, ho::HphMX4/ho::HphMX4, ura3::KanMX4/ura3::KanMX4, lys2::URA3/LYS2
10	C5	33x232	MAT a/α, ho::HphMX4/ho::HphMX4, ura3::KanMX4/ura3::KanMX4, lys2::URA3/LYS2
10	C6	34x233	MAT a/α, ho::HphMX4/ho::HphMX4, ura3::KanMX4/ura3::KanMX4, lys2::URA3/LYS2
10	C7	35x212	MAT a/α, ho::HphMX4/ho::HphMX4, ura3::KanMX4/ura3::KanMX4, lys2::URA3/LYS2
10	C8	36x235	MAT a/α, ho::HphMX4/ho::HphMX4, ura3::KanMX4/ura3::KanMX4, lys2::URA3/LYS2
10	C9	37x236	MAT a/α, ho::HphMX4/ho::HphMX4, ura3::KanMX4/ura3::KanMX4, lys2::URA3/LYS2
10	C10	38x227	MAT a/α, ho::HphMX4/ho::HphMX4, ura3::KanMX4/ura3::KanMX4, lys2::URA3/LYS2
10	C11	38x304	MAT a/α, ho::HphMX4/ho::HphMX4, ura3::KanMX4/ura3::KanMX4, lys2::URA3/LYS2
10	C12	NAxWA (CC428)	MAT a/α, ho::HphMX4/ho::HphMX4, ura3::KanMX4/ura3::KanMX4, lys2::URA3/LYS2
10	D1	11x241	MAT a/α, ho::HphMX4/ho::HphMX4, ura3::KanMX4/ura3::KanMX4, lys2::URA3/LYS2
10	D2	42x243	MAT a/α, ho::HphMX4/ho::HphMX4, ura3::KanMX4/ura3::KanMX4, lys2::URA3/LYS2
10	D3	43x244	MAT a/α, ho::HphMX4/ho::HphMX4, ura3::KanMX4/ura3::KanMX4, lys2::URA3/LYS2
10	D4	44x245	MAT a/α, ho::HphMX4/ho::HphMX4, ura3::KanMX4/ura3::KanMX4, lys2::URA3/LYS2
10	D5	45x246	MAT a/α, ho::HphMX4/ho::HphMX4, ura3::KanMX4/ura3::KanMX4, lys2::URA3/LYS2
10	D6	46x247	MAT a/α, ho::HphMX4/ho::HphMX4, ura3::KanMX4/ura3::KanMX4, lys2::URA3/LYS2
10	D7	13x248	MAT a/α, ho::HphMX4/ho::HphMX4, ura3::KanMX4/ura3::KanMX4, lys2::URA3/LYS2
10	D8	27x224	MAT a/α, ho::HphMX4/ho::HphMX4, ura3::KanMX4/ura3::KanMX4, lys2::URA3/LYS2
10	D9	40x252	MAT a/α, ho::HphMX4/ho::HphMX4, ura3::KanMX4/ura3::KanMX4, lys2::URA3/LYS2
10	D10	52x239	MAT a/α, ho::HphMX4/ho::HphMX4, ura3::KanMX4/ura3::KanMX4, lys2::URA3/LYS2
10	D11	52x210	MAT a/α, ho::HphMX4/ho::HphMX4, ura3::KanMX4/ura3::KanMX4, lys2::URA3/LYS2
10	D12	WAxWA (CC425)	MAT a/α, ho::HphMX4/ho::HphMX4, ura3::KanMX4/ura3::KanMX4, lys2::URA3/LYS2
10	E1	26x251	MAT a/α, ho::HphMX4/ho::HphMX4, ura3::KanMX4/ura3::KanMX4, lys2::URA3/LYS2
10	E2	51x255	MAT a/α, ho::HphMX4/ho::HphMX4, ura3::KanMX4/ura3::KanMX4, lys2::URA3/LYS2
10	E3	55x276	MAT a/α, ho::HphMX4/ho::HphMX4, ura3::KanMX4/ura3::KanMX4, lys2::URA3/LYS2
10	E4	56x257	MAT a/α, ho::HphMX4/ho::HphMX4, ura3::KanMX4/ura3::KanMX4, lys2::URA3/LYS2
10	E5	57x305	MAT a/α, ho::HphMX4/ho::HphMX4, ura3::KanMX4/ura3::KanMX4, lys2::URA3/LYS2
10	E6	132x259	MAT a/α, ho::HphMX4/ho::HphMX4, ura3::KanMX4/ura3::KanMX4, lys2::URA3/LYS2
10	E7	59x260	MAT a/α, ho::HphMX4/ho::HphMX4, ura3::KanMX4/ura3::KanMX4, lys2::URA3/LYS2
10	E8	60x261	MAT a/α, ho::HphMX4/ho::HphMX4, ura3::KanMX4/ura3::KanMX4, lys2::URA3/LYS2
10	E9	61x262	MAT a/α, ho::HphMX4/ho::HphMX4, ura3::KanMX4/ura3::KanMX4, lys2::URA3/LYS2
10	E10	62x253	MAT a/α, ho::HphMX4/ho::HphMX4, ura3::KanMX4/ura3::KanMX4, lys2::URA3/LYS2
10	E11	62x238	MAT a/α, ho::HphMX4/ho::HphMX4, ura3::KanMX4/ura3::KanMX4, lys2::URA3/LYS2
10	E12	NAxNA (CC439)	MAT a/α, ho::HphMX4/ho::HphMX4, ura3::KanMX4/ura3::KanMX4, lys2::URA3/LYS2
10	F1	65x266	MAT a/α, ho::HphMX4/ho::HphMX4, ura3::KanMX4/ura3::KanMX4, lys2::URA3/LYS2
10	F2	66x267	MAT a/α, ho::HphMX4/ho::HphMX4, ura3::KanMX4/ura3::KanMX4, lys2::URA3/LYS2
10	F3	63x268	MAT a/α, ho::HphMX4/ho::HphMX4, ura3::KanMX4/ura3::KanMX4, lys2::URA3/LYS2
10	F4	68x270	MAT a/α, ho::HphMX4/ho::HphMX4, ura3::KanMX4/ura3::KanMX4, lys2::URA3/LYS2
10	F5	69x271	MAT a/α, ho::HphMX4/ho::HphMX4, ura3::KanMX4/ura3::KanMX4, lys2::URA3/LYS2
10	F6	70x272	MAT a/α, ho::HphMX4/ho::HphMX4, ura3::KanMX4/ura3::KanMX4, lys2::URA3/LYS2
10	F7	71x273	MAT a/α, ho::HphMX4/ho::HphMX4, ura3::KanMX4/ura3::KanMX4, lys2::URA3/LYS2
10	F8	72x274	MAT a/α, ho::HphMX4/ho::HphMX4, ura3::KanMX4/ura3::KanMX4, lys2::URA3/LYS2
10	F9	73x275	MAT a/α, ho::HphMX4/ho::HphMX4, ura3::KanMX4/ura3::KanMX4, lys2::URA3/LYS2
10	F10	74x265	MAT a/α, ho::HphMX4/ho::HphMX4, ura3::KanMX4/ura3::KanMX4, lys2::URA3/LYS2
10	F11	74x236	MAT a/α, ho::HphMX4/ho::HphMX4, ura3::KanMX4/ura3::KanMX4, lys2::URA3/LYS2
10	F12	NAxWA (CC429)	MAT a/α, ho::HphMX4/ho::HphMX4, ura3::KanMX4/ura3::KanMX4, lys2::URA3/LYS2
10	G1	77x279	MAT a/α, ho::HphMX4/ho::HphMX4, ura3::KanMX4/ura3::KanMX4, lys2::URA3/LYS2
10	G2	78x280	MAT a/α, ho::HphMX4/ho::HphMX4, ura3::KanMX4/ura3::KanMX4, lys2::URA3/LYS2
10	G3	75x281	MAT a/α, ho::HphMX4/ho::HphMX4, ura3::KanMX4/ura3::KanMX4, lys2::URA3/LYS2
10	G4	80x282	MAT a/α, ho::HphMX4/ho::HphMX4, ura3::KanMX4/ura3::KanMX4, lys2::URA3/LYS2
10	G5	81x283	MAT a/α, ho::HphMX4/ho::HphMX4, ura3::KanMX4/ura3::KanMX4, lys2::URA3/LYS2
10	G6	82x284	MAT a/α, ho::HphMX4/ho::HphMX4, ura3::KanMX4/ura3::KanMX4, lys2::URA3/LYS2
10	G7	83x286	MAT a/α, ho::HphMX4/ho::HphMX4, ura3::KanMX4/ura3::KanMX4, lys2::URA3/LYS2
10	G8	84x287	MAT a/α, ho::HphMX4/ho::HphMX4, ura3::KanMX4/ura3::KanMX4, lys2::URA3/LYS2
10	G9	85x277	MAT a/α, ho::HphMX4/ho::HphMX4, ura3::KanMX4/ura3::KanMX4, lys2::URA3/LYS2
10	G10	86x211	MAT a/α, ho::HphMX4/ho::HphMX4, ura3::KanMX4/ura3::KanMX4, lys2::URA3/LYS2
10	G11	86x252	MAT a/α, ho::HphMX4/ho::HphMX4, ura3::KanMX4/ura3::KanMX4, lys2::URA3/LYS2
10	G12	WAxWA (CC426)	MAT a/α, ho::HphMX4/ho::HphMX4, ura3::KanMX4/ura3::KanMX4, lys2::URA3/LYS2
10	H1	121x292	MAT a/α, ho::HphMX4/ho::HphMX4, ura3::KanMX4/ura3::KanMX4, lys2::URA3/LYS2
10	H2	122x293	MAT a/α, ho::HphMX4/ho::HphMX4, ura3::KanMX4/ura3::KanMX4, lys2::URA3/LYS2
10	H3	123x295	MAT a/α, ho::HphMX4/ho::HphMX4, ura3::KanMX4/ura3::KanMX4, lys2::URA3/LYS2
10	H4	124x296	MAT a/α, ho::HphMX4/ho::HphMX4, ura3::KanMX4/ura3::KanMX4, lys2::URA3/LYS2
10	H5	126x297	MAT a/α, ho::HphMX4/ho::HphMX4, ura3::KanMX4/ura3::KanMX4, lys2::URA3/LYS2
10	H6	127x298	MAT a/α, ho::HphMX4/ho::HphMX4, ura3::KanMX4/ura3::KanMX4, lys2::URA3/LYS2
10	H7	128x300	MAT a/α, ho::HphMX4/ho::HphMX4, ura3::KanMX4/ura3::KanMX4, lys2::URA3/LYS2
10	H8	129x301	MAT a/α, ho::HphMX4/ho::HphMX4, ura3::KanMX4/ura3::KanMX4, lys2::URA3/LYS2
10	H9	130x304	MAT a/α, ho::HphMX4/ho::HphMX4, ura3::KanMX4/ura3::KanMX4, lys2::URA3/LYS2
10	H10	131x291	MAT a/α, ho::HphMX4/ho::HphMX4, ura3::KanMX4/ura3::KanMX4, lys2::URA3/LYS2
10	H11	131x262	MAT a/α, ho::HphMX4/ho::HphMX4, ura3::KanMX4/ura3::KanMX4, lys2::URA3/LYS2
10	H12	NAxNA (CC440)	MAT a/α, ho::HphMX4/ho::HphMX4, ura3::KanMX4/ura3::KanMX4, lys2::URA3/LYS2
11	A1	1x291	MAT a/α, ho::HphMX4/ho::HphMX4, ura3::KanMX4/ura3::KanMX4, lys2::URA3/LYS2
11	A2	39x292	MAT a/α, ho::HphMX4/ho::HphMX4, ura3::KanMX4/ura3::KanMX4, lys2::URA3/LYS2
11	A3	3x293	MAT a/α, ho::HphMX4/ho::HphMX4, ura3::KanMX4/ura3::KanMX4, lys2::URA3/LYS2
11	A4	4x295	MAT a/α, ho::HphMX4/ho::HphMX4, ura3::KanMX4/ura3::KanMX4, lys2::URA3/LYS2
11	A5	5x296	MAT a/α, ho::HphMX4/ho::HphMX4, ura3::KanMX4/ura3::KanMX4, lys2::URA3/LYS2
11	A6	6x297	MAT a/α, ho::HphMX4/ho::HphMX4, ura3::KanMX4/ura3::KanMX4, lys2::URA3/LYS2
11	A7	7x298	MAT a/α, ho::HphMX4/ho::HphMX4, ura3::KanMX4/ura3::KanMX4, lys2::URA3/LYS2
11	A8	8x300	MAT a/α, ho::HphMX4/ho::HphMX4, ura3::KanMX4/ura3::KanMX4, lys2::URA3/LYS2
11	A9	9x301	MAT a/α, ho::HphMX4/ho::HphMX4, ura3::KanMX4/ura3::KanMX4, lys2::URA3/LYS2
11	A10	10x304	MAT a/α, ho::HphMX4/ho::HphMX4, ura3::KanMX4/ura3::KanMX4, lys2::URA3/LYS2
11	A11	1x253	MAT a/α, ho::HphMX4/ho::HphMX4, ura3::KanMX4/ura3::KanMX4, lys2::URA3/LYS2
11	A12	WAxWA (CC424)	MAT a/α, ho::HphMX4/ho::HphMX4, ura3::KanMX4/ura3::KanMX4, lys2::URA3/LYS2
11	B1	14x201	MAT a/α, ho::HphMX4/ho::HphMX4, ura3::KanMX4/ura3::KanMX4, lys2::URA3/LYS2
11	B2	15x237	MAT a/α, ho::HphMX4/ho::HphMX4, ura3::KanMX4/ura3::KanMX4, lys2::URA3/LYS2
11	B3	16x203	MAT a/α, ho::HphMX4/ho::HphMX4, ura3::KanMX4/ura3::KanMX4, lys2::URA3/LYS2
11	B4	17x204	MAT a/α, ho::HphMX4/ho::HphMX4, ura3::KanMX4/ura3::KanMX4, lys2::URA3/LYS2
11	B5	18x205	MAT a/α, ho::HphMX4/ho::HphMX4, ura3::KanMX4/ura3::KanMX4, lys2::URA3/LYS2
11	B6	19x289	MAT a/α, ho::HphMX4/ho::HphMX4, ura3::KanMX4/ura3::KanMX4, lys2::URA3/LYS2
11	B7	21x207	MAT a/α, ho::HphMX4/ho::HphMX4, ura3::KanMX4/ura3::KanMX4, lys2::URA3/LYS2
11	B8	22x208	MAT a/α, ho::HphMX4/ho::HphMX4, ura3::KanMX4/ura3::KanMX4, lys2::URA3/LYS2
11	B9	24x209	MAT a/α, ho::HphMX4/ho::HphMX4, ura3::KanMX4/ura3::KanMX4, lys2::URA3/LYS2
11	B10	25x210	MAT a/α, ho::HphMX4/ho::HphMX4, ura3::KanMX4/ura3::KanMX4, lys2::URA3/LYS2
11	B11	14x265	MAT a/α, ho::HphMX4/ho::HphMX4, ura3::KanMX4/ura3::KanMX4, lys2::URA3/LYS2
11	B12	NAxNA (CC438)	MAT a/α, ho::HphMX4/ho::HphMX4, ura3::KanMX4/ura3::KanMX4, lys2::URA3/LYS2
11	C1	28x213	MAT a/α, ho::HphMX4/ho::HphMX4, ura3::KanMX4/ura3::KanMX4, lys2::URA3/LYS2
11	C2	29x214	MAT a/α, ho::HphMX4/ho::HphMX4, ura3::KanMX4/ura3::KanMX4, lys2::URA3/LYS2
11	C3	30x215	MAT a/α, ho::HphMX4/ho::HphMX4, ura3::KanMX4/ura3::KanMX4, lys2::URA3/LYS2
11	C4	32x216	MAT a/α, ho::HphMX4/ho::HphMX4, ura3::KanMX4/ura3::KanMX4, lys2::URA3/LYS2
11	C5	33x217	MAT a/α, ho::HphMX4/ho::HphMX4, ura3::KanMX4/ura3::KanMX4, lys2::URA3/LYS2
11	C6	34x218	MAT a/α, ho::HphMX4/ho::HphMX4, ura3::KanMX4/ura3::KanMX4, lys2::URA3/LYS2
11	C7	35x219	MAT a/α, ho::HphMX4/ho::HphMX4, ura3::KanMX4/ura3::KanMX4, lys2::URA3/LYS2
11	C8	36x220	MAT a/α, ho::HphMX4/ho::HphMX4, ura3::KanMX4/ura3::KanMX4, lys2::URA3/LYS2
11	C9	37x221	MAT a/α, ho::HphMX4/ho::HphMX4, ura3::KanMX4/ura3::KanMX4, lys2::URA3/LYS2
11	C10	38x238	MAT a/α, ho::HphMX4/ho::HphMX4, ura3::KanMX4/ura3::KanMX4, lys2::URA3/LYS2
11	C11	28x211	MAT a/α, ho::HphMX4/ho::HphMX4, ura3::KanMX4/ura3::KanMX4, lys2::URA3/LYS2
11	C12	NAxWA (CC428)	MAT a/α, ho::HphMX4/ho::HphMX4, ura3::KanMX4/ura3::KanMX4, lys2::URA3/LYS2
11	D1	11x227	MAT a/α, ho::HphMX4/ho::HphMX4, ura3::KanMX4/ura3::KanMX4, lys2::URA3/LYS2
11	D2	42x228	MAT a/α, ho::HphMX4/ho::HphMX4, ura3::KanMX4/ura3::KanMX4, lys2::URA3/LYS2
11	D3	43x229	MAT a/α, ho::HphMX4/ho::HphMX4, ura3::KanMX4/ura3::KanMX4, lys2::URA3/LYS2
11	D4	44x263	MAT a/α, ho::HphMX4/ho::HphMX4, ura3::KanMX4/ura3::KanMX4, lys2::URA3/LYS2
11	D5	45x231	MAT a/α, ho::HphMX4/ho::HphMX4, ura3::KanMX4/ura3::KanMX4, lys2::URA3/LYS2
11	D6	46x232	MAT a/α, ho::HphMX4/ho::HphMX4, ura3::KanMX4/ura3::KanMX4, lys2::URA3/LYS2
11	D7	13x233	MAT a/α, ho::HphMX4/ho::HphMX4, ura3::KanMX4/ura3::KanMX4, lys2::URA3/LYS2
11	D8	27x212	MAT a/α, ho::HphMX4/ho::HphMX4, ura3::KanMX4/ura3::KanMX4, lys2::URA3/LYS2
11	D9	40x235	MAT a/α, ho::HphMX4/ho::HphMX4, ura3::KanMX4/ura3::KanMX4, lys2::URA3/LYS2
11	D10	52x236	MAT a/α, ho::HphMX4/ho::HphMX4, ura3::KanMX4/ura3::KanMX4, lys2::URA3/LYS2
11	D11	11x291	MAT a/α, ho::HphMX4/ho::HphMX4, ura3::KanMX4/ura3::KanMX4, lys2::URA3/LYS2
11	D12	WAxWA (CC425)	MAT a/α, ho::HphMX4/ho::HphMX4, ura3::KanMX4/ura3::KanMX4, lys2::URA3/LYS2
11	E1	26x239	MAT a/α, ho::HphMX4/ho::HphMX4, ura3::KanMX4/ura3::KanMX4, lys2::URA3/LYS2
11	E2	51x241	MAT a/α, ho::HphMX4/ho::HphMX4, ura3::KanMX4/ura3::KanMX4, lys2::URA3/LYS2
11	E3	55x243	MAT a/α, ho::HphMX4/ho::HphMX4, ura3::KanMX4/ura3::KanMX4, lys2::URA3/LYS2
11	E4	56x244	MAT a/α, ho::HphMX4/ho::HphMX4, ura3::KanMX4/ura3::KanMX4, lys2::URA3/LYS2
11	E5	57x245	MAT a/α, ho::HphMX4/ho::HphMX4, ura3::KanMX4/ura3::KanMX4, lys2::URA3/LYS2
11	E6	132x246	MAT a/α, ho::HphMX4/ho::HphMX4, ura3::KanMX4/ura3::KanMX4, lys2::URA3/LYS2
11	E7	59x247	MAT a/α, ho::HphMX4/ho::HphMX4, ura3::KanMX4/ura3::KanMX4, lys2::URA3/LYS2
11	E8	60x248	MAT a/α, ho::HphMX4/ho::HphMX4, ura3::KanMX4/ura3::KanMX4, lys2::URA3/LYS2
11	E9	61x224	MAT a/α, ho::HphMX4/ho::HphMX4, ura3::KanMX4/ura3::KanMX4, lys2::URA3/LYS2
11	E10	62x252	MAT a/α, ho::HphMX4/ho::HphMX4, ura3::KanMX4/ura3::KanMX4, lys2::URA3/LYS2
11	E11	26x201	MAT a/α, ho::HphMX4/ho::HphMX4, ura3::KanMX4/ura3::KanMX4, lys2::URA3/LYS2
11	E12	NAxNA (CC439)	MAT a/α, ho::HphMX4/ho::HphMX4, ura3::KanMX4/ura3::KanMX4, lys2::URA3/LYS2
11	F1	65x253	MAT a/α, ho::HphMX4/ho::HphMX4, ura3::KanMX4/ura3::KanMX4, lys2::URA3/LYS2
11	F2	66x251	MAT a/α, ho::HphMX4/ho::HphMX4, ura3::KanMX4/ura3::KanMX4, lys2::URA3/LYS2
11	F3	63x255	MAT a/α, ho::HphMX4/ho::HphMX4, ura3::KanMX4/ura3::KanMX4, lys2::URA3/LYS2
11	F4	68x276	MAT a/α, ho::HphMX4/ho::HphMX4, ura3::KanMX4/ura3::KanMX4, lys2::URA3/LYS2
11	F5	69x257	MAT a/α, ho::HphMX4/ho::HphMX4, ura3::KanMX4/ura3::KanMX4, lys2::URA3/LYS2
11	F6	70x305	MAT a/α, ho::HphMX4/ho::HphMX4, ura3::KanMX4/ura3::KanMX4, lys2::URA3/LYS2
11	F7	71x259	MAT a/α, ho::HphMX4/ho::HphMX4, ura3::KanMX4/ura3::KanMX4, lys2::URA3/LYS2
11	F8	72x260	MAT a/α, ho::HphMX4/ho::HphMX4, ura3::KanMX4/ura3::KanMX4, lys2::URA3/LYS2
11	F9	73x261	MAT a/α, ho::HphMX4/ho::HphMX4, ura3::KanMX4/ura3::KanMX4, lys2::URA3/LYS2
11	F10	74x262	MAT a/α, ho::HphMX4/ho::HphMX4, ura3::KanMX4/ura3::KanMX4, lys2::URA3/LYS2
11	F11	65x213	MAT a/α, ho::HphMX4/ho::HphMX4, ura3::KanMX4/ura3::KanMX4, lys2::URA3/LYS2
11	F12	NAxWA (CC429)	MAT a/α, ho::HphMX4/ho::HphMX4, ura3::KanMX4/ura3::KanMX4, lys2::URA3/LYS2
11	G1	77x265	MAT a/α, ho::HphMX4/ho::HphMX4, ura3::KanMX4/ura3::KanMX4, lys2::URA3/LYS2
11	G2	78x266	MAT a/α, ho::HphMX4/ho::HphMX4, ura3::KanMX4/ura3::KanMX4, lys2::URA3/LYS2
11	G3	75x267	MAT a/α, ho::HphMX4/ho::HphMX4, ura3::KanMX4/ura3::KanMX4, lys2::URA3/LYS2
11	G4	80x268	MAT a/α, ho::HphMX4/ho::HphMX4, ura3::KanMX4/ura3::KanMX4, lys2::URA3/LYS2
11	G5	81x270	MAT a/α, ho::HphMX4/ho::HphMX4, ura3::KanMX4/ura3::KanMX4, lys2::URA3/LYS2
11	G6	82x271	MAT a/α, ho::HphMX4/ho::HphMX4, ura3::KanMX4/ura3::KanMX4, lys2::URA3/LYS2
11	G7	83x272	MAT a/α, ho::HphMX4/ho::HphMX4, ura3::KanMX4/ura3::KanMX4, lys2::URA3/LYS2
11	G8	84x273	MAT a/α, ho::HphMX4/ho::HphMX4, ura3::KanMX4/ura3::KanMX4, lys2::URA3/LYS2
11	G9	85x274	MAT a/α, ho::HphMX4/ho::HphMX4, ura3::KanMX4/ura3::KanMX4, lys2::URA3/LYS2
11	G10	86x275	MAT a/α, ho::HphMX4/ho::HphMX4, ura3::KanMX4/ura3::KanMX4, lys2::URA3/LYS2
11	G11	77x227	MAT a/α, ho::HphMX4/ho::HphMX4, ura3::KanMX4/ura3::KanMX4, lys2::URA3/LYS2
11	G12	WAxWA (CC426)	MAT a/α, ho::HphMX4/ho::HphMX4, ura3::KanMX4/ura3::KanMX4, lys2::URA3/LYS2
11	H1	121x211	MAT a/α, ho::HphMX4/ho::HphMX4, ura3::KanMX4/ura3::KanMX4, lys2::URA3/LYS2
11	H2	122x279	MAT a/α, ho::HphMX4/ho::HphMX4, ura3::KanMX4/ura3::KanMX4, lys2::URA3/LYS2
11	H3	123x280	MAT a/α, ho::HphMX4/ho::HphMX4, ura3::KanMX4/ura3::KanMX4, lys2::URA3/LYS2
11	H4	124x281	MAT a/α, ho::HphMX4/ho::HphMX4, ura3::KanMX4/ura3::KanMX4, lys2::URA3/LYS2
11	H5	126x282	MAT a/α, ho::HphMX4/ho::HphMX4, ura3::KanMX4/ura3::KanMX4, lys2::URA3/LYS2
11	H6	127x283	MAT a/α, ho::HphMX4/ho::HphMX4, ura3::KanMX4/ura3::KanMX4, lys2::URA3/LYS2
11	H7	128x284	MAT a/α, ho::HphMX4/ho::HphMX4, ura3::KanMX4/ura3::KanMX4, lys2::URA3/LYS2
11	H8	129x286	MAT a/α, ho::HphMX4/ho::HphMX4, ura3::KanMX4/ura3::KanMX4, lys2::URA3/LYS2
11	H9	130x287	MAT a/α, ho::HphMX4/ho::HphMX4, ura3::KanMX4/ura3::KanMX4, lys2::URA3/LYS2
11	H10	131x277	MAT a/α, ho::HphMX4/ho::HphMX4, ura3::KanMX4/ura3::KanMX4, lys2::URA3/LYS2
11	H11	121x239	MAT a/α, ho::HphMX4/ho::HphMX4, ura3::KanMX4/ura3::KanMX4, lys2::URA3/LYS2
11	H12	NAxNA (CC440)	MAT a/α, ho::HphMX4/ho::HphMX4, ura3::KanMX4/ura3::KanMX4, lys2::URA3/LYS2
12	A1	1x211	MAT a/α, ho::HphMX4/ho::HphMX4, ura3::KanMX4/ura3::KanMX4, lys2::URA3/LYS2
12	A2	39x279	MAT a/α, ho::HphMX4/ho::HphMX4, ura3::KanMX4/ura3::KanMX4, lys2::URA3/LYS2
12	A3	3x280	MAT a/α, ho::HphMX4/ho::HphMX4, ura3::KanMX4/ura3::KanMX4, lys2::URA3/LYS2
12	A4	4x281	MAT a/α, ho::HphMX4/ho::HphMX4, ura3::KanMX4/ura3::KanMX4, lys2::URA3/LYS2
12	A5	5x282	MAT a/α, ho::HphMX4/ho::HphMX4, ura3::KanMX4/ura3::KanMX4, lys2::URA3/LYS2
12	A6	6x283	MAT a/α, ho::HphMX4/ho::HphMX4, ura3::KanMX4/ura3::KanMX4, lys2::URA3/LYS2
12	A7	7x284	MAT a/α, ho::HphMX4/ho::HphMX4, ura3::KanMX4/ura3::KanMX4, lys2::URA3/LYS2
12	A8	8x286	MAT a/α, ho::HphMX4/ho::HphMX4, ura3::KanMX4/ura3::KanMX4, lys2::URA3/LYS2
12	A9	9x287	MAT a/α, ho::HphMX4/ho::HphMX4, ura3::KanMX4/ura3::KanMX4, lys2::URA3/LYS2
12	A10	10x277	MAT a/α, ho::HphMX4/ho::HphMX4, ura3::KanMX4/ura3::KanMX4, lys2::URA3/LYS2
12	A11	39x251	MAT a/α, ho::HphMX4/ho::HphMX4, ura3::KanMX4/ura3::KanMX4, lys2::URA3/LYS2
12	A12	WAxWA (CC424)	MAT a/α, ho::HphMX4/ho::HphMX4, ura3::KanMX4/ura3::KanMX4, lys2::URA3/LYS2
12	B1	14x291	MAT a/α, ho::HphMX4/ho::HphMX4, ura3::KanMX4/ura3::KanMX4, lys2::URA3/LYS2
12	B2	15x292	MAT a/α, ho::HphMX4/ho::HphMX4, ura3::KanMX4/ura3::KanMX4, lys2::URA3/LYS2
12	B3	16x293	MAT a/α, ho::HphMX4/ho::HphMX4, ura3::KanMX4/ura3::KanMX4, lys2::URA3/LYS2
12	B4	17x295	MAT a/α, ho::HphMX4/ho::HphMX4, ura3::KanMX4/ura3::KanMX4, lys2::URA3/LYS2
12	B5	18x296	MAT a/α, ho::HphMX4/ho::HphMX4, ura3::KanMX4/ura3::KanMX4, lys2::URA3/LYS2
12	B6	19x297	MAT a/α, ho::HphMX4/ho::HphMX4, ura3::KanMX4/ura3::KanMX4, lys2::URA3/LYS2
12	B7	21x298	MAT a/α, ho::HphMX4/ho::HphMX4, ura3::KanMX4/ura3::KanMX4, lys2::URA3/LYS2
12	B8	22x300	MAT a/α, ho::HphMX4/ho::HphMX4, ura3::KanMX4/ura3::KanMX4, lys2::URA3/LYS2
12	B9	24x301	MAT a/α, ho::HphMX4/ho::HphMX4, ura3::KanMX4/ura3::KanMX4, lys2::URA3/LYS2
12	B10	25x304	MAT a/α, ho::HphMX4/ho::HphMX4, ura3::KanMX4/ura3::KanMX4, lys2::URA3/LYS2
12	B11	15x266	MAT a/α, ho::HphMX4/ho::HphMX4, ura3::KanMX4/ura3::KanMX4, lys2::URA3/LYS2
12	B12	NAxNA (CC438)	MAT a/α, ho::HphMX4/ho::HphMX4, ura3::KanMX4/ura3::KanMX4, lys2::URA3/LYS2
12	C1	28x201	MAT a/α, ho::HphMX4/ho::HphMX4, ura3::KanMX4/ura3::KanMX4, lys2::URA3/LYS2
12	C2	29x237	MAT a/α, ho::HphMX4/ho::HphMX4, ura3::KanMX4/ura3::KanMX4, lys2::URA3/LYS2
12	C3	30x203	MAT a/α, ho::HphMX4/ho::HphMX4, ura3::KanMX4/ura3::KanMX4, lys2::URA3/LYS2
12	C4	32x204	MAT a/α, ho::HphMX4/ho::HphMX4, ura3::KanMX4/ura3::KanMX4, lys2::URA3/LYS2
12	C5	33x205	MAT a/α, ho::HphMX4/ho::HphMX4, ura3::KanMX4/ura3::KanMX4, lys2::URA3/LYS2
12	C6	34x289	MAT a/α, ho::HphMX4/ho::HphMX4, ura3::KanMX4/ura3::KanMX4, lys2::URA3/LYS2
12	C7	35x207	MAT a/α, ho::HphMX4/ho::HphMX4, ura3::KanMX4/ura3::KanMX4, lys2::URA3/LYS2
12	C8	36x208	MAT a/α, ho::HphMX4/ho::HphMX4, ura3::KanMX4/ura3::KanMX4, lys2::URA3/LYS2
12	C9	37x209	MAT a/α, ho::HphMX4/ho::HphMX4, ura3::KanMX4/ura3::KanMX4, lys2::URA3/LYS2
12	C10	38x210	MAT a/α, ho::HphMX4/ho::HphMX4, ura3::KanMX4/ura3::KanMX4, lys2::URA3/LYS2
12	C11	29x279	MAT a/α, ho::HphMX4/ho::HphMX4, ura3::KanMX4/ura3::KanMX4, lys2::URA3/LYS2
12	C12	NAxWA (CC428)	MAT a/α, ho::HphMX4/ho::HphMX4, ura3::KanMX4/ura3::KanMX4, lys2::URA3/LYS2
12	D1	11x213	MAT a/α, ho::HphMX4/ho::HphMX4, ura3::KanMX4/ura3::KanMX4, lys2::URA3/LYS2
12	D2	42x214	MAT a/α, ho::HphMX4/ho::HphMX4, ura3::KanMX4/ura3::KanMX4, lys2::URA3/LYS2
12	D3	43x215	MAT a/α, ho::HphMX4/ho::HphMX4, ura3::KanMX4/ura3::KanMX4, lys2::URA3/LYS2
12	D4	44x216	MAT a/α, ho::HphMX4/ho::HphMX4, ura3::KanMX4/ura3::KanMX4, lys2::URA3/LYS2
12	D5	45x217	MAT a/α, ho::HphMX4/ho::HphMX4, ura3::KanMX4/ura3::KanMX4, lys2::URA3/LYS2
12	D6	46x218	MAT a/α, ho::HphMX4/ho::HphMX4, ura3::KanMX4/ura3::KanMX4, lys2::URA3/LYS2
12	D7	13x219	MAT a/α, ho::HphMX4/ho::HphMX4, ura3::KanMX4/ura3::KanMX4, lys2::URA3/LYS2
12	D8	27x220	MAT a/α, ho::HphMX4/ho::HphMX4, ura3::KanMX4/ura3::KanMX4, lys2::URA3/LYS2
12	D9	40x221	MAT a/α, ho::HphMX4/ho::HphMX4, ura3::KanMX4/ura3::KanMX4, lys2::URA3/LYS2
12	D10	52x238	MAT a/α, ho::HphMX4/ho::HphMX4, ura3::KanMX4/ura3::KanMX4, lys2::URA3/LYS2
12	D11	42x292	MAT a/α, ho::HphMX4/ho::HphMX4, ura3::KanMX4/ura3::KanMX4, lys2::URA3/LYS2
12	D12	WAxWA (CC425)	MAT a/α, ho::HphMX4/ho::HphMX4, ura3::KanMX4/ura3::KanMX4, lys2::URA3/LYS2
12	E1	26x227	MAT a/α, ho::HphMX4/ho::HphMX4, ura3::KanMX4/ura3::KanMX4, lys2::URA3/LYS2
12	E2	51x228	MAT a/α, ho::HphMX4/ho::HphMX4, ura3::KanMX4/ura3::KanMX4, lys2::URA3/LYS2
12	E3	55x229	MAT a/α, ho::HphMX4/ho::HphMX4, ura3::KanMX4/ura3::KanMX4, lys2::URA3/LYS2
12	E4	56x263	MAT a/α, ho::HphMX4/ho::HphMX4, ura3::KanMX4/ura3::KanMX4, lys2::URA3/LYS2
12	E5	57x231	MAT a/α, ho::HphMX4/ho::HphMX4, ura3::KanMX4/ura3::KanMX4, lys2::URA3/LYS2
12	E6	132x232	MAT a/α, ho::HphMX4/ho::HphMX4, ura3::KanMX4/ura3::KanMX4, lys2::URA3/LYS2
12	E7	59x233	MAT a/α, ho::HphMX4/ho::HphMX4, ura3::KanMX4/ura3::KanMX4, lys2::URA3/LYS2
12	E8	60x212	MAT a/α, ho::HphMX4/ho::HphMX4, ura3::KanMX4/ura3::KanMX4, lys2::URA3/LYS2
12	E9	61x235	MAT a/α, ho::HphMX4/ho::HphMX4, ura3::KanMX4/ura3::KanMX4, lys2::URA3/LYS2
12	E10	62x236	MAT a/α, ho::HphMX4/ho::HphMX4, ura3::KanMX4/ura3::KanMX4, lys2::URA3/LYS2
12	E11	51x237	MAT a/α, ho::HphMX4/ho::HphMX4, ura3::KanMX4/ura3::KanMX4, lys2::URA3/LYS2
12	E12	NAxNA (CC439)	MAT a/α, ho::HphMX4/ho::HphMX4, ura3::KanMX4/ura3::KanMX4, lys2::URA3/LYS2
12	F1	65x239	MAT a/α, ho::HphMX4/ho::HphMX4, ura3::KanMX4/ura3::KanMX4, lys2::URA3/LYS2
12	F2	66x241	MAT a/α, ho::HphMX4/ho::HphMX4, ura3::KanMX4/ura3::KanMX4, lys2::URA3/LYS2
12	F3	63x243	MAT a/α, ho::HphMX4/ho::HphMX4, ura3::KanMX4/ura3::KanMX4, lys2::URA3/LYS2
12	F4	68x244	MAT a/α, ho::HphMX4/ho::HphMX4, ura3::KanMX4/ura3::KanMX4, lys2::URA3/LYS2
12	F5	69x245	MAT a/α, ho::HphMX4/ho::HphMX4, ura3::KanMX4/ura3::KanMX4, lys2::URA3/LYS2
12	F6	70x246	MAT a/α, ho::HphMX4/ho::HphMX4, ura3::KanMX4/ura3::KanMX4, lys2::URA3/LYS2
12	F7	71x247	MAT a/α, ho::HphMX4/ho::HphMX4, ura3::KanMX4/ura3::KanMX4, lys2::URA3/LYS2
12	F8	72x248	MAT a/α, ho::HphMX4/ho::HphMX4, ura3::KanMX4/ura3::KanMX4, lys2::URA3/LYS2
12	F9	73x224	MAT a/α, ho::HphMX4/ho::HphMX4, ura3::KanMX4/ura3::KanMX4, lys2::URA3/LYS2
12	F10	74x252	MAT a/α, ho::HphMX4/ho::HphMX4, ura3::KanMX4/ura3::KanMX4, lys2::URA3/LYS2
12	F11	66x214	MAT a/α, ho::HphMX4/ho::HphMX4, ura3::KanMX4/ura3::KanMX4, lys2::URA3/LYS2
12	F12	NAxWA (CC429)	MAT a/α, ho::HphMX4/ho::HphMX4, ura3::KanMX4/ura3::KanMX4, lys2::URA3/LYS2
12	G1	77x253	MAT a/α, ho::HphMX4/ho::HphMX4, ura3::KanMX4/ura3::KanMX4, lys2::URA3/LYS2
12	G2	78x251	MAT a/α, ho::HphMX4/ho::HphMX4, ura3::KanMX4/ura3::KanMX4, lys2::URA3/LYS2
12	G3	75x255	MAT a/α, ho::HphMX4/ho::HphMX4, ura3::KanMX4/ura3::KanMX4, lys2::URA3/LYS2
12	G4	80x276	MAT a/α, ho::HphMX4/ho::HphMX4, ura3::KanMX4/ura3::KanMX4, lys2::URA3/LYS2
12	G5	81x257	MAT a/α, ho::HphMX4/ho::HphMX4, ura3::KanMX4/ura3::KanMX4, lys2::URA3/LYS2
12	G6	82x305	MAT a/α, ho::HphMX4/ho::HphMX4, ura3::KanMX4/ura3::KanMX4, lys2::URA3/LYS2
12	G7	83x259	MAT a/α, ho::HphMX4/ho::HphMX4, ura3::KanMX4/ura3::KanMX4, lys2::URA3/LYS2
12	G8	84x260	MAT a/α, ho::HphMX4/ho::HphMX4, ura3::KanMX4/ura3::KanMX4, lys2::URA3/LYS2
12	G9	85x261	MAT a/α, ho::HphMX4/ho::HphMX4, ura3::KanMX4/ura3::KanMX4, lys2::URA3/LYS2
12	G10	86x262	MAT a/α, ho::HphMX4/ho::HphMX4, ura3::KanMX4/ura3::KanMX4, lys2::URA3/LYS2
12	G11	78x228	MAT a/α, ho::HphMX4/ho::HphMX4, ura3::KanMX4/ura3::KanMX4, lys2::URA3/LYS2
12	G12	WAxWA (CC426)	MAT a/α, ho::HphMX4/ho::HphMX4, ura3::KanMX4/ura3::KanMX4, lys2::URA3/LYS2
12	H1	121x265	MAT a/α, ho::HphMX4/ho::HphMX4, ura3::KanMX4/ura3::KanMX4, lys2::URA3/LYS2
12	H2	122x266	MAT a/α, ho::HphMX4/ho::HphMX4, ura3::KanMX4/ura3::KanMX4, lys2::URA3/LYS2
12	H3	123x267	MAT a/α, ho::HphMX4/ho::HphMX4, ura3::KanMX4/ura3::KanMX4, lys2::URA3/LYS2
12	H4	124x268	MAT a/α, ho::HphMX4/ho::HphMX4, ura3::KanMX4/ura3::KanMX4, lys2::URA3/LYS2
12	H5	126x270	MAT a/α, ho::HphMX4/ho::HphMX4, ura3::KanMX4/ura3::KanMX4, lys2::URA3/LYS2
12	H6	127x271	MAT a/α, ho::HphMX4/ho::HphMX4, ura3::KanMX4/ura3::KanMX4, lys2::URA3/LYS2
12	H7	128x272	MAT a/α, ho::HphMX4/ho::HphMX4, ura3::KanMX4/ura3::KanMX4, lys2::URA3/LYS2
12	H8	129x273	MAT a/α, ho::HphMX4/ho::HphMX4, ura3::KanMX4/ura3::KanMX4, lys2::URA3/LYS2
12	H9	130x274	MAT a/α, ho::HphMX4/ho::HphMX4, ura3::KanMX4/ura3::KanMX4, lys2::URA3/LYS2
12	H10	131x275	MAT a/α, ho::HphMX4/ho::HphMX4, ura3::KanMX4/ura3::KanMX4, lys2::URA3/LYS2
12	H11	122x241	MAT a/α, ho::HphMX4/ho::HphMX4, ura3::KanMX4/ura3::KanMX4, lys2::URA3/LYS2
12	H12	NAxNA (CC440)	MAT a/α, ho::HphMX4/ho::HphMX4, ura3::KanMX4/ura3::KanMX4, lys2::URA3/LYS2
