## Supplemental Table 3 for "Intragenic repeat expansions control yeast chronological aging"

### Sheet: Results
			Table S3 - CLS of 1056 POLs
			SDC			CR			RM
			Timepoints			Timepoints			Timepoints
Plate coordinates		POLs	Day 7	Day 21	Day 35	Day 7	Day 21	Day 35	Day 7	Day 21	Day 35
PLATE 1	0712151KP1SDCD7A01	1x201	57.0545	20.6683	18.4602	86.7425	47.5645	33.787	79.7145	36.9674	21.1316
	0712151KP1SDCD7A02	39x237	59.5008	19.178	17.3784	85.435	38.7306	29.6347	80.6849	34.3942	16.6265
	0712151KP1SDCD7A03	3x203	NA	5.94858	4.1187	75.4799	27.6745	17.474	76.0315	28.6112	12.3611
	0712151KP1SDCD7A04	4x204	42.472	16.005	15.1533	78.4043	35.7975	24.0175	70.997	27.2834	14.3972
	0712151KP1SDCD7A05	5x205	45.4216	14.3119	12.4175	83.2136	47.3038	35.4312	89.1862	51.3199	22.0178
	0712151KP1SDCD7A06	6x289	49.0931	16.9095	14.3267	79.1808	38.9757	25.9807	89.127	48.2942	25.275
	0712151KP1SDCD7A07	7x207	53.54	16.282	14.3579	82.5254	39.0424	26.5879	93.7425	61.4331	37.9119
	0712151KP1SDCD7A08	8x208	55.1664	9.62825	4.36233	83.1505	23.067	14.2007	85.5595	57.7507	28.3063
	0712151KP1SDCD7A09	9x209	46.2283	5.90203	6.45387	83.7018	29.8056	18.816	90.5573	43.8608	18.4179
	0712151KP1SDCD7A10	10x210	43.4761	6.02964	3.12309	82.6935	22.3313	13.8005	82.1441	31.6377	11.9349
	0712151KP1SDCD7A11	1x265	58.8099	18.5667	14.8579	86.4645	34.6286	22.6418	86.8496	43.9664	20.8948
	0712151KP1SDCD7A12	WAxWA (CC424)	18.2003	5.93252	5.72517	80.6029	29.7482	16.787	67.8577	22.5307	9.8218
	0712151KP1SDCD7B01	14x213	59.8532	16.5402	15.4816	87.1454	56.3037	40.0648	91.786	63.1416	30.7559
	0712151KP1SDCD7B02	15x214	54.8954	10.933	6.35539	84.7115	29.5078	17.1626	86.6919	40.4768	13.8102
	0712151KP1SDCD7B03	16x215	51.8387	4.48237	5.09707	85.3365	30.9521	20.0668	88.4624	42.5299	13.4509
	0712151KP1SDCD7B04	17x216	47.911	18.7644	18.332	79.6266	41.9974	30.0806	84.4982	49.138	27.8331
	0712151KP1SDCD7B05	18x217	50.942	5.35619	4.93394	86.0012	33.6721	19.9661	92.788	57.0255	17.3084
	0712151KP1SDCD7B06	19x218	37.3717	7.823	4.5763	73.6671	30.5922	20.9441	75.6343	20.0575	8.88387
	0712151KP1SDCD7B07	21x219	48.3259	9.84388	5.67835	79.2087	20.0191	15.4623	91.6636	56.2169	19.4957
	0712151KP1SDCD7B08	22x220	87.7106	33.8181	18.7077	96.762	84.3223	54.1274	95.6401	63.5057	38.0437
	0712151KP1SDCD7B09	24x221	58.2502	10.2179	5.92221	78.5559	34.6524	22.5211	94.1776	51.2449	17.0012
	0712151KP1SDCD7B10	25x238	37.1232	4.94752	4.50448	71.2568	NA	15.2905	81.8388	50.016	18.1748
	0712151KP1SDCD7B11	14x211	49.6207	5.73527	4.79568	87.8447	50.4312	28.4889	92.6253	53.2459	16.0682
	0712151KP1SDCD7B12	NAxNA (CC438)	85.8507	38.2691	17.364	96.2692	89.1336	68.6817	95.8263	62.751	34.2738
	0712151KP1SDCD7C01	28x227	33.7363	3.80255	3.70073	83.6125	27.8476	16.4805	74.9371	37.3821	16.3338
	0712151KP1SDCD7C02	29x228	50.2955	7.74054	4.87066	77.9368	22.8213	16.0264	83.8175	41.1605	14.1778
	0712151KP1SDCD7C03	30x229	56.3807	18.1164	15.7745	83.1541	46.1075	31.2236	92.4597	64.9349	37.0671
	0712151KP1SDCD7C04	32x263	45.8528	13.2471	14.7437	85.3535	38.2174	25.6213	86.9929	59.0791	36.898
	0712151KP1SDCD7C05	33x231	57.5436	17.9772	15.9876	83.9774	46.6765	32.9011	95.1535	75.3014	41.6177
	0712151KP1SDCD7C06	34x232	73.9728	16.3008	12.8803	97.1554	61.6727	33.4487	92.5075	42.0694	19.5103
	0712151KP1SDCD7C07	35x233	42.6692	18.7163	16.9618	81.8866	41.3685	31.9622	91.379	59.645	28.1387
	0712151KP1SDCD7C08	36x212	48.5346	17.6762	15.364	83.4321	39.4172	27.1536	79.9672	37.0012	16.7111
	0712151KP1SDCD7C09	37x235	86.3834	33.7593	17.4544	96.8604	88.1269	55.0065	96.8564	67.5091	34.7938
	0712151KP1SDCD7C10	38x236	32.1723	5.53396	3.589	80.9899	26.1175	18.4767	84.3819	41.5594	13.382
	0712151KP1SDCD7C11	28x291	36.1315	4.54355	4.4968	81.2447	26.9432	17.0031	69.1415	30.3779	13.1007
	0712151KP1SDCD7C12	NAxWA (CC428)	45.4687	7.5276	4.48662	85.4469	32.163	19.8599	95.1418	75.6081	40.2565
	0712151KP1SDCD7D01	11x239	84.1998	29.2865	15.9624	94.8057	60.4169	33.7015	95.0398	56.8829	29.8867
	0712151KP1SDCD7D02	42x241	46.8532	6.80062	5.21436	82.3625	25.1293	15.6941	95.8798	62.9848	30.1379
	0712151KP1SDCD7D03	43x243	70.1694	24.7339	17.5248	95.5891	43.1693	23.5141	89.3169	43.7056	21.6405
	0712151KP1SDCD7D04	44x244	81.981	34.1579	18.3196	96.4678	65.9827	40.9819	92.7878	49.3628	22.6554
	0712151KP1SDCD7D05	45x245	80.6787	27.2608	15.3574	96.3703	77.4594	44.8691	96.7487	65.5629	32.0812
	0712151KP1SDCD7D06	46x246	64.5336	18.3474	8.54574	96.2731	52.8868	27.7174	89.0135	38.1879	13.7266
	0712151KP1SDCD7D07	13x247	50.7944	12.7261	12.1562	76.6525	31.1412	20.128	92.2272	67.3909	35.6764
	0712151KP1SDCD7D08	27x248	15.745	10.2661	12.0614	71.1249	34.1383	25.756	47.0577	21.4518	13.7368
	0712151KP1SDCD7D09	40x224	52.912	7.74946	4.13661	73.6296	22.1527	14.1473	88.6516	58.0623	18.3862
	0712151KP1SDCD7D10	52x252	46.2907	6.64859	8.81015	84.6185	30.8605	19.7458	92.9148	42.5245	14.0635
	0712151KP1SDCD7D11	11x201	84.7739	34.0105	19.28	96.7625	78.129	45.7124	97.1587	52.6331	25.5155
	0712151KP1SDCD7D12	WAxWA (CC425)	19.02	5.42965	6.19376	74.4634	29.2011	15.9179	75.6306	20.3618	7.73283
	0712151KP1SDCD7E01	26x253	44.2162	7.15417	4.36717	81.97	26.7035	16.6405	82.7871	42.147	13.8341
	0712151KP1SDCD7E02	51x251	70.4094	12.948	5.79258	88.1358	32.808	18.0243	95.4534	48.6985	14.9123
	0712151KP1SDCD7E03	55x255	26.1903	4.6303	3.20157	85.3535	23.1157	13.2641	83.1741	43.0038	13.8658
	0712151KP1SDCD7E04	56x276	69.8087	18.9206	13.9346	96.7625	81.9027	46.0668	92.7191	49.6156	24.9665
	0712151KP1SDCD7E05	57x257	46.366	15.6832	14.0002	78.6702	35.9426	26.1637	83.5622	45.0614	20.1885
	0712151KP1SDCD7E06	132x305	64.1538	21.2285	14.219	85.7211	52.4047	33.7445	92.8886	60.0989	32.0251
	0712151KP1SDCD7E07	59x259	39.7866	6.34224	4.29306	71.6764	19.8249	12.1557	83.6804	45.6356	17.3084
	0712151KP1SDCD7E08	60x260	47.5815	5.78303	4.90043	80.2917	30.2665	16.5472	90.7775	70.2167	37.2313
	0712151KP1SDCD7E09	61x261	61.953	20.9422	14.9792	84.7757	44.5433	27.586	94.4346	72.4962	37.8381
	0712151KP1SDCD7E10	62x262	51.3018	15.0474	13.4658	86.3716	38.0768	25.6033	86.9391	60.7716	35.4791
	0712151KP1SDCD7E11	26x213	55.746	7.87327	4.97846	83.2174	36.2975	22.8998	91.1941	60.2419	19.7404
	0712151KP1SDCD7E12	NAxNA (CC439)	85.6549	38.1449	18.7858	96.4648	89.518	67.4301	95.7302	64.3603	36.4062
	0712151KP1SDCD7F01	65x265	56.095	9.62082	6.38898	83.141	25.8444	15.9854	83.9693	34.9538	12.5472
	0712151KP1SDCD7F02	66x266	48.1121	18.1044	13.9066	79.4739	34.9598	24.4686	78.6569	35.0396	17.8562
	0712151KP1SDCD7F03	63x267	54.654	9.27089	4.55255	81.1476	28.8989	17.8237	88.4396	59.81	28.2925
	0712151KP1SDCD7F04	68x268	50.4052	8.21503	4.24886	80.2771	20.5535	13.9593	89.7922	66.5989	33.5589
	0712151KP1SDCD7F05	69x270	53.6447	5.23496	3.52175	83.6812	28.7147	17.7791	85.025	53.7013	20.4914
	0712151KP1SDCD7F06	70x271	44.8932	6.34136	3.72743	78.7637	24.4219	15.3737	70.083	37.5512	16.4508
	0712151KP1SDCD7F07	71x272	53.9357	16.1303	14.4084	80.6288	34.5364	28.5778	92.8886	66.7739	36.0282
	0712151KP1SDCD7F08	72x273	61.9463	18.6764	16.388	80.2971	34.6788	28.1044	90.7505	71.5326	47.2957
	0712151KP1SDCD7F09	73x274	49.1727	4.21968	2.46054	77.0034	23.0697	13.6802	85.0242	36.0185	12.278
	0712151KP1SDCD7F10	74x275	73.6343	18.8056	6.63222	97.2531	61.9933	31.1327	94.9249	48.6108	20.5076
	0712151KP1SDCD7F11	65x227	58.3692	5.32062	3.41549	89.4546	37.3956	20.3681	89.7314	56.6485	20.2177
	0712151KP1SDCD7F12	NAxWA (CC429)	49.5029	7.98128	4.86687	77.9677	27.0947	17.3237	94.9315	72.3066	33.6621
	0712151KP1SDCD7G01	77x211	69.0417	17.4578	8.05793	94.2282	40.2278	16.0923	92.7791	30.5933	8.2963
	0712151KP1SDCD7G02	78x279	42.1903	13.7051	12.7271	80.8126	31.5567	25.1501	73.1695	28.6461	14.4802
	0712151KP1SDCD7G03	75x280	61.184	17.2516	10.7647	88.6036	34.6057	21.4222	94.8597	64.5955	33.0575
	0712151KP1SDCD7G04	80x281	39.7755	13.4521	14.7261	81.5205	37.8287	29.191	86.8597	47.1427	26.0313
	0712151KP1SDCD7G05	81x282	40.3019	7.28631	4.63748	84.4368	35.6605	25.1854	78.5455	32.3781	17.1098
	0712151KP1SDCD7G06	82x283	58.7485	20.1107	15.9677	85.162	36.213	27.7241	94.555	64.3364	29.5259
	0712151KP1SDCD7G07	83x284	85.1777	38.2478	19.9833	95.9802	65.5488	38.7356	94.8359	60.0555	33.9523
	0712151KP1SDCD7G08	84x286	47.0517	12.7732	12.035	81.9779	24.1346	17.5243	93.0842	69.3987	33.327
	0712151KP1SDCD7G09	85x287	31.109	11.3233	12.559	73.4313	32.3882	26.1986	88.5188	53.8092	25.5592
	0712151KP1SDCD7G10	86x277	45.0813	10.6437	10.9341	81.9491	28.6954	20.6873	94.4411	71.7327	41.0669
	0712151KP1SDCD7G11	77x239	81.7034	20.0138	11.774	95.4854	67.5791	42.8395	93.6122	50.0667	22.7258
	0712151KP1SDCD7G12	WAxWA (CC426)	19.4733	5.43531	5.56346	76.4334	28.8998	14.5013	73.6697	23.6757	9.88808
	0712151KP1SDCD7H01	121x291	58.2748	18.247	14.2179	78.4112	33.8117	24.2746	77.2104	34.8808	17.8671
	0712151KP1SDCD7H02	122x292	44.5842	11.5217	11.9339	80.6303	32.4525	24.6257	84.1204	33.1863	16.7619
	0712151KP1SDCD7H03	123x293	47.0889	18.7617	17.9658	81.5301	28.5567	21.131	91.8682	64.3539	32.4715
	0712151KP1SDCD7H04	124x295	57.0134	19.0449	16.2335	79.8886	30.2217	26.0422	94.6566	64.4723	28.789
	0712151KP1SDCD7H05	126x296	43.4673	9.11875	7.41474	76.3294	22.8398	15.8889	72.5677	32.0458	16.2962
	0712151KP1SDCD7H06	127x297	67.2737	16.9443	13.3524	81.9134	37.6467	22.9071	92.7111	73.12	44.0321
	0712151KP1SDCD7H07	128x298	65.3163	10.4587	5.12714	90.2076	19.6993	13.0225	85.6448	36.9315	11.9875
	0712151KP1SDCD7H08	129x300	73.3076	12.9061	5.91139	95.2967	41.955	22.8296	94.7273	48.0366	18.3094
	0712151KP1SDCD7H09	130x301	53.6869	19.0684	15.4351	83.2501	39.2589	28.3706	87.4765	59.0916	35.324
	0712151KP1SDCD7H10	131x304	59.7004	19.9111	16.9702	95.7841	40.6903	23.5457	92.2272	52.3523	27.5314
	0712151KP1SDCD7H11	121x253	42.0465	8.12015	4.72572	78.0398	18.9745	12.8193	71.9435	39.2825	14.4116
	0712151KP1SDCD7H12	NAxNA (CC440)	86.1443	38.904	16.5867	95.6845	88.7187	62.7553	90.5819	54.7501	29.4806
PLATE 2	0812151KP2SDCD7A01	1x210	30.0412	7.01212	3.80271	79.2773	26.0481	16.6986	63.5955	18.7498	8.256
	0812151KP2SDCD7A02	39x201	82.5886	43.7338	26.886	98.1724	75.2255	47.6432	89.2692	53.3382	29.6306
	0812151KP2SDCD7A03	3x237	43.9965	17.4668	15.2181	76.447	36.082	25.8139	70.3149	28.8115	15.9341
	0812151KP2SDCD7A04	4x203	40.592	10.1928	6.53088	81.3901	32.5529	18.5733	73.4065	29.6943	13.5861
	0812151KP2SDCD7A05	5x204	37.9614	15.4463	14.2648	79.7841	31.8352	19.4235	68.2237	29.4684	16.9325
	0812151KP2SDCD7A06	6x205	34.4873	15.2314	16.8559	83.8101	48.2993	34.235	83.8655	43.3409	20.1673
	0812151KP2SDCD7A07	7x289	50.7177	18.8916	13.9723	86.1412	31.9762	20.8422	81.6727	47.7466	24.442
	0812151KP2SDCD7A08	8x207	74.489	17.9043	8.7717	98.575	59.3453	24.0077	89.5349	56.6274	31.2131
	0812151KP2SDCD7A09	9x208	55.5035	12.4851	6.51973	86.7933	36.3033	16.7023	78.3353	38.6206	13.7613
	0812151KP2SDCD7A10	10x209	45.4316	9.02653	5.18713	85.2883	25.065	13.8404	79.2053	43.9314	18.5409
	0812151KP2SDCD7A11	39x266	47.2871	19.3552	14.74	86.9654	42.1743	25.7466	82.8038	48.9265	23.7756
	0812151KP2SDCD7A12	WAxWA (CC424)	27.0665	8.82168	7.43475	71.2881	28.9864	16.8288	76.3044	19.3242	7.82051
	0812151KP2SDCD7B01	14x238	50.1072	14.1553	9.40015	83.1753	38.5402	22.5021	81.0197	40.3926	18.1256
	0812151KP2SDCD7B02	15x213	59.736	11.4951	6.96399	85.1938	36.1502	18.1438	87.4953	47.7162	18.8985
	0812151KP2SDCD7B03	16x214	56.01	17.0515	8.6813	87.6389	25.8613	14.6692	75.7077	31.0617	10.6565
	0812151KP2SDCD7B04	17x215	41.5401	15.4954	15.7877	80.8434	38.2114	24.9039	73.3121	39.7989	19.3127
	0812151KP2SDCD7B05	18x216	50.4611	14.8015	12.6784	88.7897	52.7294	32.3641	82.5496	48.6888	22.8962
	0812151KP2SDCD7B06	19x217	44.8301	7.96875	5.08586	84.7241	27.9538	15.2875	81.3935	26.9834	8.63324
	0812151KP2SDCD7B07	21x218	44.1726	9.79907	5.18918	83.8955	28.0591	14.9891	79.7674	42.3663	15.1962
	0812151KP2SDCD7B08	22x219	51.5182	9.58723	5.84205	83.3476	21.3433	12.4667	77.7203	38.9233	16.0312
	0812151KP2SDCD7B09	24x220	80.3508	21.004	8.60085	99.382	75.3231	41.0658	90.8662	57.8744	22.5059
	0812151KP2SDCD7B10	25x221	37.8976	16.2459	15.2465	79.8567	39.2738	25.0412	84.338	52.5611	24.1498
	0812151KP2SDCD7B11	15x279	55.531	11.5989	5.646	93.8118	36.5931	16.0414	78.3306	33.0684	9.03936
	0812151KP2SDCD7B12	NAxNA (CC438)	81.4933	32.9088	13.6136	98.6735	89.6359	67.964	90.4776	58.2791	33.2177
	0812151KP2SDCD7C01	28x236	41.0578	7.21707	4.42173	78.2045	23.7659	13.1719	71.2632	25.9655	10.2224
	0812151KP2SDCD7C02	29x227	53.4638	10.417	5.45028	84.8299	31.6271	17.0438	82.5496	48.6894	19.1862
	0812151KP2SDCD7C03	30x228	49.4168	17.4864	16.6204	78.6054	34.3501	24.0371	82.8163	52.3913	26.8572
	0812151KP2SDCD7C04	32x229	50.8908	19.3661	15.6473	82.5104	35.5024	24.182	83.9693	47.6805	23.7196
	0812151KP2SDCD7C05	33x263	49.9993	16.1617	15.7794	94.5995	40.1407	23.5917	83.0128	53.0896	30.3635
	0812151KP2SDCD7C06	34x231	59.4502	15.7335	12.9341	89.8415	53.5185	32.7259	85.3239	51.5212	23.6559
	0812151KP2SDCD7C07	35x232	35.273	14.4551	14.4367	89.8403	37.7334	21.6521	81.6488	40.5963	17.9308
	0812151KP2SDCD7C08	36x233	46.3228	15.6578	13.039	85.4523	41.0681	28.2623	84.5203	55.27	30.3471
	0812151KP2SDCD7C09	37x212	29.5485	19.108	18.7303	88.7903	48.4458	32.7655	81.8415	41.1124	18.6126
	0812151KP2SDCD7C10	38x235	47.218	11.0116	6.38789	82.5162	33.5427	17.4687	86.1657	58.1173	22.6411
	0812151KP2SDCD7C11	29x292	47.9081	6.248	3.33282	83.9725	25.7159	13.5216	84.0269	43.5855	12.6664
	0812151KP2SDCD7C12	NAxWA (CC428)	45.1999	8.5506	4.5578	85.5655	33.7835	18.3378	88.9722	63.6282	34.2939
	0812151KP2SDCD7D01	11x252	62.7322	16.9594	14.9081	86.325	45.2801	24.7618	84.8544	48.3089	23.5044
	0812151KP2SDCD7D02	42x239	51.9937	17.2287	14.5182	85.8369	41.832	26.5319	85.7435	56.6287	30.5285
	0812151KP2SDCD7D03	43x241	73.1384	34.0915	21.867	98.2769	37.2859	19.2505	85.9466	47.119	23.3751
	0812151KP2SDCD7D04	44x243	80.446	37.9019	23.9761	98.8795	57.8473	35.4214	87.5665	47.2601	24.71
	0812151KP2SDCD7D05	45x244	81.1262	37.4999	20.4494	99.3811	69.1941	39.2213	89.4304	54.5765	31.2112
	0812151KP2SDCD7D06	46x245	69.5066	23.179	11.8119	97.9764	63.1511	31.2606	87.3777	44.4528	15.6309
	0812151KP2SDCD7D07	13x246	59.4598	15.1027	7.71372	98.6776	56.7188	26.9534	84.1789	36.2557	12.6608
	0812151KP2SDCD7D08	27x247	50.0789	15.2671	14.5327	86.328	51.0065	30.2349	81.3594	51.9121	27.6321
	0812151KP2SDCD7D09	40x248	26.1856	4.49793	3.12599	79.4203	17.5392	10.1848	60.9197	24.5378	8.34093
	0812151KP2SDCD7D10	52x224	49.1414	10.2814	6.35286	83.1632	31.8744	18.8072	81.7156	41.7381	16.0936
	0812151KP2SDCD7D11	42x237	36.112	8.37287	7.65812	84.1549	37.3924	27.2139	81.4044	48.8274	23.6009
	0812151KP2SDCD7D12	WAxWA (CC425)	25.0257	7.7086	6.76644	74.1891	27.0381	13.6022	81.7737	40.2866	13.6535
	0812151KP2SDCD7E01	26x262	56.8464	11.4076	5.77467	89.261	35.2553	19.0322	83.469	35.7237	11.3069
	0812151KP2SDCD7E02	51x253	54.412	10.2569	3.94009	79.4982	26.7966	13.0317	77.6875	38.9906	13.9962
	0812151KP2SDCD7E03	55x251	77.2175	27.8362	17.3331	97.9758	64.0491	40.7465	87.8553	52.3213	29.786
	0812151KP2SDCD7E04	56x255	40.4784	7.60691	4.35034	85.4838	24.7328	12.9305	76.7006	33.601	10.2022
	0812151KP2SDCD7E05	57x276	41.0503	14.4522	14.2829	84.3602	40.7069	23.7478	83.0665	48.3049	19.8017
	0812151KP2SDCD7E06	132x257	75.0394	29.3077	19.2064	99.8855	83.2424	55.6668	87.0003	41.2701	18.4236
	0812151KP2SDCD7E07	59x305	46.686	10.7156	6.00164	85.485	29.0136	16.8114	86.2513	56.5448	31.1444
	0812151KP2SDCD7E08	60x259	51.9905	8.43052	4.33571	82.3285	21.4138	12.1119	86.8249	58.9463	26.7068
	0812151KP2SDCD7E09	61x260	30.4134	13.7394	15.3238	80.5929	39.4675	25.9697	78.1309	45.9432	21.4033
	0812151KP2SDCD7E10	62x261	59.8807	18.023	13.8407	88.7897	49.2011	29.5937	85.837	61.0334	35.5986
	0812151KP2SDCD7E11	51x214	59.1353	9.92354	4.71543	85.7503	29.004	16.1164	79.4858	33.4308	10.1019
	0812151KP2SDCD7E12	NAxNA (CC439)	82.1468	37.3999	19.0581	99.1759	90.0268	66.0839	90.6632	57.5107	32.1719
	0812151KP2SDCD7F01	65x275	69.2018	24.3158	10.5411	98.1694	60.4772	32.674	83.9808	38.4482	17.2269
	0812151KP2SDCD7F02	66x265	55.6957	10.9732	5.80896	84.2737	24.6134	13.8041	77.4106	35.9815	13.4217
	0812151KP2SDCD7F03	63x266	38.618	7.51299	4.3674	78.4799	31.225	17.0218	80.0275	43.0204	19.6163
	0812151KP2SDCD7F04	68x267	48.4533	8.65831	4.30564	81.7815	22.506	13.3321	83.9056	55.0754	24.1454
	0812151KP2SDCD7F05	69x268	43.1782	7.90404	6.23711	76.8308	25.6621	15.712	75.9863	43.5571	21.3714
	0812151KP2SDCD7F06	70x270	45.1903	9.07181	5.49743	86.7025	25.0083	12.8469	78.6398	41.1248	15.9311
	0812151KP2SDCD7F07	71x271	46.696	7.76962	5.71117	90.8811	32.5674	18.5463	78.2315	39.2804	12.2244
	0812151KP2SDCD7F08	72x272	56.8678	20.0378	15.9967	80.1321	35.7132	24.6265	86.8845	57.847	30.9659
	0812151KP2SDCD7F09	73x273	49.0631	11.4666	12.4871	84.1801	39.0399	26.5982	84.1617	55.5132	30.6126
	0812151KP2SDCD7F10	74x274	76.4606	16.6755	6.43977	99.282	47.2729	20.5458	88.8827	56.1412	23.5773
	0812151KP2SDCD7F11	66x228	44.4436	13.6647	13.7528	81.1369	29.3656	21.1861	73.7755	28.379	12.8776
	0812151KP2SDCD7F12	NAxWA (CC429)	43.0025	7.63585	4.38674	82.8666	30.0089	18.8762	89.3549	62.2023	32.9879
	0812151KP2SDCD7G01	77x277	46.1766	13.4613	13.4038	83.2505	31.8204	21.3466	75.2893	35.6475	17.0557
	0812151KP2SDCD7G02	78x211	40.8481	6.30676	4.52142	76.2051	20.5701	12.6087	72.0221	25.4675	8.83799
	0812151KP2SDCD7G03	75x279	29.034	5.70507	3.75639	82.1343	23.4204	13.6268	66.844	26.0126	11.6382
	0812151KP2SDCD7G04	80x280	85.6397	41.2145	25.6943	99.484	86.391	56.8089	89.2459	56.1285	31.9659
	0812151KP2SDCD7G05	81x281	46.5453	13.9069	9.16299	82.701	28.8556	16.7485	74.1829	28.8014	15.5704
	0812151KP2SDCD7G06	82x282	44.2298	8.22527	5.68083	85.2968	35.7503	21.9797	79.5281	31.2375	11.104
	0812151KP2SDCD7G07	83x283	55.0807	12.453	6.11407	92.1574	30.229	16.6108	82.331	44.5376	15.9278
	0812151KP2SDCD7G08	84x284	57.2083	10.8443	6.09484	87.5293	29.2244	17.731	88.8025	62.0123	27.0298
	0812151KP2SDCD7G09	85x286	36.0673	14.9027	13.7929	82.7944	41.1704	28.6463	87.7773	62.4483	34.8672
	0812151KP2SDCD7G10	86x287	52.6586	9.75578	10.7882	78.0685	21.8148	14.0735	85.0157	50.5861	21.2479
	0812151KP2SDCD7G11	78x241	43.551	13.1598	11.4161	81.5728	24.7665	15.639	81.7717	42.2524	17.9896
	0812151KP2SDCD7G12	WAxWA (CC426)	23.9008	10.1234	10.0288	73.0005	26.9565	16.8356	81.2553	37.226	13.8472
	0812151KP2SDCD7H01	121x304	45.807	21.7275	19.7887	71.5957	32.2558	25.0726	81.4044	40.9993	18.1093
	0812151KP2SDCD7H02	122x291	35.9607	13.3434	13.3078	76.6426	37.5907	28.3727	57.5736	23.8961	12.7056
	0812151KP2SDCD7H03	123x292	66.3903	20.4429	16.4072	98.6769	46.236	27.3491	89.5395	57.568	32.2144
	0812151KP2SDCD7H04	124x293	46.6053	8.75785	5.97245	81.0349	29.0104	17.0852	78.2775	45.6587	23.0021
	0812151KP2SDCD7H05	126x295	57.7162	18.5077	15.8512	79.3179	31.2622	23.4076	88.7932	62.6883	36.0055
	0812151KP2SDCD7H06	127x296	66.1847	20.6898	14.7697	98.5774	53.0135	32.2173	86.1343	40.0666	16.5736
	0812151KP2SDCD7H07	128x297	49.2415	11.9146	12.1679	77.8833	31.4516	18.4688	76.2985	43.2896	19.532
	0812151KP2SDCD7H08	129x298	66.6184	9.85941	4.8404	94.8933	25.0933	16.1203	78.9412	39.0349	15.5015
	0812151KP2SDCD7H09	130x300	61.9494	19.2686	16.5159	80.5652	39.7794	26.1656	86.7772	58.3974	30.9711
	0812151KP2SDCD7H10	131x301	68.0965	30.0444	20.366	96.4678	59.3697	36.6843	87.6724	59.2456	35.7733
	0812151KP2SDCD7H11	122x251	43.9096	18.02	16.2408	79.1517	40.1943	28.8291	78.9864	36.2717	18.35
	0812151KP2SDCD7H12	NAxNA (CC440)	81.4797	34.4757	13.7261	98.5738	88.041	64.7282	90.5684	57.8871	33.5294
PLATE 3	0912151KP3SDCD7A01	1x209	42.7665	11.3877	10.0458	87.9806	42.2356	25.1539	67.3059	29.6433	17.0444
	0912151KP3SDCD7A02	39x210	44.2237	9.71407	5.69977	69.3911	19.2101	11.8067	86.7635	36.5922	12.3246
	0912151KP3SDCD7A03	3x201	60.2885	18.0485	15.7801	79.6303	44.2013	28.2149	86.8124	44.6684	21.3565
	0912151KP3SDCD7A04	4x237	43.8678	18.294	17.6415	88.2576	32.8358	20.3806	77.8932	39.7806	24.3885
	0912151KP3SDCD7A05	5x203	43.7688	5.60299	4.68919	87.6979	44.5376	21.7424	81.4854	41.9536	21.1539
	0912151KP3SDCD7A06	6x204	38.9277	16.6307	15.1259	82.1335	37.7446	23.4623	80.5724	41.765	20.9246
	0912151KP3SDCD7A07	7x205	43.3135	16.1938	15.4931	87.7919	38.5632	23.6104	84.1172	48.9875	26.3492
	0912151KP3SDCD7A08	8x289	67.7306	12.6223	7.21578	90.4429	35.9117	23.7537	89.0941	53.3905	23.9399
	0912151KP3SDCD7A09	9x207	58.6677	15.374	14.5568	95.4004	54.0249	31.0688	91.7837	53.9891	22.2855
	0912151KP3SDCD7A10	10x208	47.8254	7.52422	4.29861	86.0913	28.6184	12.5168	80.513	45.3171	20.8633
	0912151KP3SDCD7A11	3x267	51.4098	9.29158	5.13907	71.5474	21.9658	13.2188	81.7035	34.6051	14.6444
	0912151KP3SDCD7A12	WAxWA (CC424)	20.2888	5.67436	5.40506	73.5931	33.9537	24.0922	79.0573	30.6704	11.9129
	0912151KP3SDCD7B01	14x221	59.715	23.0549	17.2713	88.5041	51.2732	30.8995	87.617	54.2629	28.342
	0912151KP3SDCD7B02	15x238	57.9566	10.2022	7.44706	91.2203	33.7235	15.4186	86.8518	43.8389	18.4373
	0912151KP3SDCD7B03	16x213	60.5545	7.8318	6.53661	93.5418	41.7685	19.9134	89.6604	60.5514	28.8877
	0912151KP3SDCD7B04	17x214	42.5341	7.6904	4.10413	89.2056	30.1472	15.8861	77.1875	42.5207	18.7448
	0912151KP3SDCD7B05	18x215	54.359	13.3629	12.1411	90.6436	45.5148	27.1894	85.308	53.4415	27.8821
	0912151KP3SDCD7B06	19x216	45.4822	8.06531	5.76811	88.9052	38.4388	21.4092	83.087	36.104	13.8964
	0912151KP3SDCD7B07	21x217	61.9601	12.5635	6.11218	92.1825	36.6767	18.5104	91.2177	65.3795	34.945
	0912151KP3SDCD7B08	22x218	46.9323	8.0276	4.9421	90.5376	28.7637	14.6006	76.5154	35.9257	16.1467
	0912151KP3SDCD7B09	24x219	58.9732	10.5038	6.20919	88.5387	34.1329	18.0661	89.0174	47.3703	20.828
	0912151KP3SDCD7B10	25x220	55.0762	15.2369	12.6828	87.6985	47.6834	27.2305	89.9506	61.3589	36.9675
	0912151KP3SDCD7B11	16x280	74.446	29.3961	15.2871	96.6825	40.864	24.3865	90.2524	60.7487	30.2082
	0912151KP3SDCD7B12	NAxNA (CC438)	85.1058	34.7377	13.4489	96.7759	81.3295	58.2144	92.5457	59.2154	33.0546
	0912151KP3SDCD7C01	28x235	58.6698	9.75776	6.09794	87.5677	38.4297	18.4549	82.4277	49.3864	22.964
	0912151KP3SDCD7C02	29x236	44.6864	6.12378	4.15895	91.7898	34.3863	18.851	84.5363	48.8175	17.6184
	0912151KP3SDCD7C03	30x227	56.5151	14.6276	14.0622	88.7374	50.8587	25.3284	89.8473	61.2967	38.233
	0912151KP3SDCD7C04	32x228	42.9895	16.9626	16.3085	87.4151	31.7666	18.3322	87.2686	56.1538	29.3207
	0912151KP3SDCD7C05	33x229	55.7269	19.0333	16.255	93.9307	50.5772	32.2641	90.144	60.7372	32.8853
	0912151KP3SDCD7C06	34x263	60.6725	14.9408	11.6048	95.2921	59.725	36.1293	81.511	41.3914	23.4656
	0912151KP3SDCD7C07	35x231	44.7388	17.5393	15.1691	85.7222	42.2422	24.6965	84.5906	51.4543	26.693
	0912151KP3SDCD7C08	36x232	53.4716	15.9993	13.5077	92.1837	41.866	24.6304	83.6886	52.0433	25.0202
	0912151KP3SDCD7C09	37x233	38.9301	16.8857	16.405	88.4535	41.3045	25.5048	87.9277	56.268	31.8556
	0912151KP3SDCD7C10	38x212	28.8263	6.08552	4.5691	81.8512	25.1502	14.2083	73.9438	29.5131	11.6195
	0912151KP3SDCD7C11	30x293	53.691	18.6668	17.0585	90.448	47.0144	24.7333	86.4486	60.2035	38.8326
	0912151KP3SDCD7C12	NAxWA (CC428)	47.5027	8.17678	4.89552	82.9249	31.6073	20.3355	92.259	65.9476	37.7917
	0912151KP3SDCD7D01	11x224	61.1731	15.9243	13.5346	86.0059	42.8476	23.2054	86.41	53.6857	26.1963
	0912151KP3SDCD7D02	42x252	54.4341	12.8635	13.51	91.7964	40.1551	23.5775	91.8933	61.084	32.1786
	0912151KP3SDCD7D03	43x239	73.526	21.3447	14.0856	94.4188	45.6275	25.3488	88.6776	49.1314	25.3916
	0912151KP3SDCD7D04	44x241	82.1279	34.8597	20.6798	95.5898	59.6665	31.9502	90.2218	53.5641	27.5815
	0912151KP3SDCD7D05	45x243	58.5959	11.6254	7.40377	90.6409	38.0979	18.5406	88.901	53.7171	23.9007
	0912151KP3SDCD7D06	46x244	69.4691	18.804	8.39889	96.3854	53.9123	25.406	86.6621	43.9999	14.7877
	0912151KP3SDCD7D07	13x245	66.1604	15.2773	10.3359	95.6947	55.6237	26.9811	88.7746	47.4579	15.3517
	0912151KP3SDCD7D08	27x246	32.1359	4.82203	5.08234	81.6792	32.2927	16.2946	74.1902	43.1128	27.1585
	0912151KP3SDCD7D09	40x247	58.7389	8.85877	5.88078	85.8216	29.1076	11.5939	88.5887	61.4832	30.6579
	0912151KP3SDCD7D10	52x248	24.4533	4.6729	3.63836	86.9404	21.2781	12.7344	56.2269	21.1637	10.9341
	0912151KP3SDCD7D11	43x203	40.0347	6.54515	6.16914	91.1236	30.5399	14.9578	79.7759	43.497	19.659
	0912151KP3SDCD7D12	WAxWA (CC425)	19.5478	4.91961	6.75553	74.5847	34.7347	24.4038	80.8227	36.6445	13.3454
	0912151KP3SDCD7E01	26x261	61.3021	12.2092	7.83626	91.2167	43.8202	21.7126	NA	56.3854	22.5715
	0912151KP3SDCD7E02	51x262	60.16	8.49871	4.35059	93.3351	30.181	14.8297	NA	44.8132	15.7255
	0912151KP3SDCD7E03	55x253	27.8919	9.09597	7.15041	82.9454	23.8887	13.2369	NA	40.9913	17.505
	0912151KP3SDCD7E04	56x251	79.166	28.1144	17.497	96.0882	56.2239	34.1256	NA	61.5773	35.5345
	0912151KP3SDCD7E05	57x255	40.2621	6.87645	4.66798	77.6405	18.3025	8.90765	NA	44.5008	16.0792
	0912151KP3SDCD7E06	132x276	68.2642	10.6843	6.07785	94.908	66.6088	29.6826	NA	55.4948	27.6853
	0912151KP3SDCD7E07	59x257	50.9861	5.74416	3.28569	89.3076	37.12	20.3295	NA	34.2224	14.2561
	0912151KP3SDCD7E08	60x305	61.9612	10.0254	4.64724	91.4127	37.5873	17.1781	NA	63.3811	35.146
	0912151KP3SDCD7E09	61x259	40.349	7.5272	6.20091	86.1785	22.4264	11.3876	NA	49.0565	19.6995
	0912151KP3SDCD7E10	62x260	44.0486	15.4252	15.2955	92.2795	54.6732	30.1173	NA	58.3138	36.7121
	0912151KP3SDCD7E11	55x215	45.2528	14.4415	12.9186	92.5706	39.9692	22.163	NA	47.8935	23.3993
	0912151KP3SDCD7E12	NAxNA (CC439)	85.6782	38.8666	18.5838	96.6762	82.494	59.8985	NA	58.1544	30.5381
	0912151KP3SDCD7F01	65x274	74.6367	23.7477	10.093	95.9869	55.6028	29.6696	NA	43.4659	14.4966
	0912151KP3SDCD7F02	66x275	43.1017	7.31141	5.04279	84.3171	16.2198	10.0632	NA	23.7263	10.3081
	0912151KP3SDCD7F03	63x265	58.0887	6.64904	4.81381	92.7623	49.7594	27.9166	NA	50.7795	18.8974
	0912151KP3SDCD7F04	68x266	34.1574	5.58137	4.39846	90.5396	32.8506	17.3421	NA	53.5736	26.6954
	0912151KP3SDCD7F05	69x267	46.1385	8.26967	5.17047	87.2229	38.0356	19.9196	NA	39.7806	21.0776
	0912151KP3SDCD7F06	70x268	42.3552	7.64689	5.96193	85.9168	23.983	13.0997	NA	43.1874	19.9957
	0912151KP3SDCD7F07	71x270	49.662	13.4919	12.5296	95.2039	38.5261	24.072	NA	57.2519	32.4814
	0912151KP3SDCD7F08	72x271	58.5728	11.6462	7.77436	90.8313	29.5946	14.8142	NA	54.6057	27.4391
	0912151KP3SDCD7F09	73x272	60.516	14.2555	11.3571	88.1667	38.259	18.9173	NA	59.7793	32.765
	0912151KP3SDCD7F10	74x273	64.2338	16.7155	14.4146	96.5837	49.7247	27.0322	NA	65.6885	43.7663
	0912151KP3SDCD7F11	63x229	55.479	8.46032	5.62678	91.3074	51.6314	28.6552	NA	50.1051	22.9483
	0912151KP3SDCD7F12	NAxWA (CC429)	43.8861	6.91733	4.0035	83.4858	28.8003	20.668	NA	63.7683	35.461
	0912151KP3SDCD7G01	77x287	64.5507	14.8278	12.3227	94.8024	52.8912	32.1581	NA	28.575	12.9925
	0912151KP3SDCD7G02	78x277	46.5539	14.7899	12.7515	87.4151	28.9111	19.0137	NA	36.7129	18.0429
	0912151KP3SDCD7G03	75x211	38.331	6.35455	3.86	85.8941	35.1081	17.3781	NA	37.6618	15.8924
	0912151KP3SDCD7G04	80x279	67.8497	20.4153	15.4095	95.4817	62.0202	37.8071	NA	32.7479	16.3709
	0912151KP3SDCD7G05	81x280	70.0595	22.6161	13.7524	94.9096	45.1382	25.0217	NA	59.8248	35.3388
	0912151KP3SDCD7G06	82x281	53.0201	15.9137	15.6585	89.3044	37.7265	22.4949	NA	50.5232	25.2943
	0912151KP3SDCD7G07	83x282	72.0255	30.9365	16.8678	96.2836	44.6251	25.9966	NA	46.0613	22.0375
	0912151KP3SDCD7G08	84x283	48.8405	15.5744	15.8192	86.0242	39.7071	24.115	NA	50.5338	23.9431
	0912151KP3SDCD7G09	85x284	49.0106	8.10176	5.18417	92.5701	36.424	19.5009	NA	69.1239	42.0128
	0912151KP3SDCD7G10	86x286	57.0646	11.5706	10.659	89.9639	30.6121	15.8	NA	64.7149	36.866
	0912151KP3SDCD7G11	75x243	27.7589	6.84995	4.41859	83.0098	24.2502	12.3888	NA	32.9448	14.6818
	0912151KP3SDCD7G12	WAxWA (CC426)	22.4862	6.74802	5.23987	80.1019	43.4408	22.1996	NA	26.6705	8.56205
	0912151KP3SDCD7H01	121x301	52.6962	17.0457	14.1032	81.8588	35.4511	23.1964	NA	43.6923	22.2758
	0912151KP3SDCD7H02	122x304	42.3747	15.2363	13.6065	85.4327	38.7804	25.0857	NA	27.1241	16.274
	0912151KP3SDCD7H03	123x291	46.9452	15.0828	15.1466	88.9279	35.924	19.5357	NA	51.4268	27.3885
	0912151KP3SDCD7H04	124x292	46.3741	3.80917	3.67851	75.7186	22.2852	12.7844	NA	48.4776	19.8262
	0912151KP3SDCD7H05	126x293	49.2907	7.2589	5.3078	88.3494	30.6288	16.8233	NA	50.2477	24.812
	0912151KP3SDCD7H06	127x295	60.7385	19.0382	16.8712	85.724	31.4099	19.99	NA	60.4735	32.0806
	0912151KP3SDCD7H07	128x296	39.7185	17.8601	15.4899	81.9512	32.8727	21.1756	NA	34.5272	20.603
	0912151KP3SDCD7H08	129x297	53.8928	5.73111	3.04455	79.9511	30.8938	14.8524	NA	46.906	17.0173
	0912151KP3SDCD7H09	130x298	62.6204	11.318	5.70821	95.891	37.6432	20.6668	NA	41.1046	17.3685
	0912151KP3SDCD7H10	131x300	79.9469	30.0763	18.4097	96.386	53.0721	26.3174	NA	55.3652	27.3476
	0912151KP3SDCD7H11	123x255	35.0654	4.69699	2.89715	81.4716	17.2809	8.05532	NA	35.9612	NA
	0912151KP3SDCD7H12	NAxNA (CC440)	84.8195	41.5841	21.2402	95.1906	78.1169	53.4448	NA	55.2732	30.8562
PLATE 4	1512151KP4SDCD7A01	1x208	45.7169	9.41623	7.08126	70.8369	22.0394	15.2386	57.4164	19.8133	9.97353
	1512151KP4SDCD7A02	39x209	56.7523	11.6021	7.97651	72.433	23.1717	15.5964	69.7282	31.0639	13.3121
	1512151KP4SDCD7A03	3x210	44.3383	6.48388	3.32878	70.2659	22.2655	14.2502	73.8254	17.9347	5.82348
	1512151KP4SDCD7A04	4x201	48.7752	18.5871	16.2108	83.1112	44.613	29.926	80.5441	33.459	16.3722
	1512151KP4SDCD7A05	5x237	43.6201	14.8153	12.6133	82.2635	39.7078	27.3331	76.4667	39.7769	21.3017
	1512151KP4SDCD7A06	6x203	NA	9.07342	5.73362	79.2652	28.6987	16.7233	82.7795	46.5486	20.3787
	1512151KP4SDCD7A07	7x204	43.8247	12.2884	12.0633	81.9173	34.6432	23.8691	65.1052	30.282	15.5029
	1512151KP4SDCD7A08	8x205	44.4312	7.75963	4.09024	83.7615	30.4281	18.1548	84.8607	49.6366	16.1414
	1512151KP4SDCD7A09	9x289	52.7227	16.9077	13.1376	87.6903	40.5631	24.5703	84.3188	40.3759	18.9553
	1512151KP4SDCD7A10	10x207	78.5101	30.8736	18.0568	94.5114	68.5789	43.1415	88.7633	53.2702	30.5708
	1512151KP4SDCD7A11	4x268	47.3016	19.0446	16.4303	83.1166	39.6332	27.5521	81.5726	46.1261	24.7678
	1512151KP4SDCD7A12	WAxWA (CC424)	25.8329	7.88463	5.62815	71.8285	34.4388	22.3541	79.2461	28.0114	10.719
	1512151KP4SDCD7B01	14x220	60.5716	22.1971	15.7916	88.0524	52.0965	34.9616	86.9434	54.0642	28.1484
	1512151KP4SDCD7B02	15x221	58.791	15.0539	8.28768	84.66	34.2827	21.6618	84.172	41.5963	15.7436
	1512151KP4SDCD7B03	16x238	54.1107	10.0911	6.58113	73.2196	25.2841	15.7048	74.4864	35.1974	11.9447
	1512151KP4SDCD7B04	17x213	49.8895	15.719	14.7558	83.1984	48.3196	33.3075	77.9042	48.0566	25.3551
	1512151KP4SDCD7B05	18x214	54.7234	12.074	6.34542	84.7821	36.3864	21.5852	74.3317	37.3334	14.0915
	1512151KP4SDCD7B06	19x215	46.9312	8.51366	5.08794	81.1562	36.4106	22.0242	78.427	29.3713	11.3959
	1512151KP4SDCD7B07	21x216	52.2823	10.1264	5.20795	79.3743	30.5793	18.4275	86.038	54.2166	21.9819
	1512151KP4SDCD7B08	22x217	56.1552	8.42954	4.60071	83.0078	32.4376	18.9617	82.4843	47.5744	18.7866
	1512151KP4SDCD7B09	24x218	45.15	8.01306	4.62435	78.0355	29.3333	16.183	77.9641	29.422	11.3792
	1512151KP4SDCD7B10	25x219	37.9007	7.74168	5.34775	72.1588	20.6383	13.8517	82.5621	43.0831	16.2817
	1512151KP4SDCD7B11	17x281	40.2484	15.0404	13.119	74.4574	35.4257	26.3697	78.0952	42.6362	22.9414
	1512151KP4SDCD7B12	NAxNA (CC438)	81.3369	36.5113	17.3129	96.2756	83.1402	63.5816	89.5172	55.2566	29.1145
	1512151KP4SDCD7C01	28x212	39.9318	7.57562	4.34859	62.1012	19.0632	12.1628	59.2822	15.9794	6.97305
	1512151KP4SDCD7C02	29x235	66.4441	9.74234	5.1893	80.8385	33.7632	19.3846	86.0227	58.9108	27.7879
	1512151KP4SDCD7C03	30x236	47.7826	16.5468	14.8874	78.7281	36.5114	22.6393	84.4043	52.6653	27.5011
	1512151KP4SDCD7C04	32x227	55.2818	16.039	14.4187	83.8683	40.9898	26.5789	83.7409	52.8261	28.2155
	1512151KP4SDCD7C05	33x228	44.4294	15.1317	14.13	82.2823	35.4093	23.629	86.8718	58.6266	29.8028
	1512151KP4SDCD7C06	34x229	66.7144	17.2027	12.0211	88.2504	53.5637	36.1259	86.4971	50.4498	23.882
	1512151KP4SDCD7C07	35x263	40.5462	14.5138	12.4739	87.1271	44.1655	30.0052	71.2289	33.6324	19.8994
	1512151KP4SDCD7C08	36x231	55.675	16.1411	12.3864	82.9871	46.685	29.3747	79.8964	52.5621	25.4124
	1512151KP4SDCD7C09	37x232	71.1267	19.7504	14.8716	96.4824	76.6482	43.5107	85.7062	43.514	19.1267
	1512151KP4SDCD7C10	38x233	32.5683	8.9606	7.06396	72.0835	26.2344	17.4088	80.5983	40.134	15.6789
	1512151KP4SDCD7C11	32x295	58.9357	19.8917	14.9886	80.6523	34.2553	25.8728	87.4888	51.8054	24.7969
	1512151KP4SDCD7C12	NAxWA (CC428)	45.4689	9.00032	4.47832	81.0903	30.137	19.4716	89.3242	63.2579	32.7758
	1512151KP4SDCD7D01	11x248	41.1137	14.0054	10.2418	72.8607	26.7091	16.1001	60.4362	25.4051	13.034
	1512151KP4SDCD7D02	42x224	50.3762	13.4935	10.3498	79.8966	36.551	24.1268	84.641	56.9299	30.2327
	1512151KP4SDCD7D03	43x252	54.5656	19.006	15.0973	85.6289	43.2944	29.4988	80.3047	46.5114	24.6015
	1512151KP4SDCD7D04	44x239	82.145	33.6341	19.4978	94.0207	59.8195	40.9652	88.4697	49.1356	23.2993
	1512151KP4SDCD7D05	45x241	76.6655	28.5811	16.6089	94.5896	64.0555	37.9015	89.8816	61.4076	40.316
	1512151KP4SDCD7D06	46x243	62.9748	20.5653	14.8865	94.7103	51.5932	29.392	84.1156	36.0833	16.0082
	1512151KP4SDCD7D07	13x244	69.9217	18.5053	7.37055	97.7709	57.2982	29.3899	84.9	41.2863	14.9485
	1512151KP4SDCD7D08	27x245	47.3596	7.24893	5.30093	77.0828	30.8161	17.8911	80.8561	47.5157	19.8573
	1512151KP4SDCD7D09	40x246	71.3207	20.1255	9.2684	94.9062	56.3256	29.3186	83.5542	37.0391	12.7861
	1512151KP4SDCD7D10	52x247	60.5855	10.3936	6.31387	79.5782	31.57	19.337	83.4835	47.455	21.1055
	1512151KP4SDCD7D11	44x204	72.3245	24.4001	16.2661	92.4663	49.252	30.1356	79.7665	31.8533	16.0657
	1512151KP4SDCD7D12	WAxWA (CC425)	25.8866	6.92598	5.42876	90.5353	40.2344	19.7178	80.6655	35.7208	11.9309
	1512151KP4SDCD7E01	26x260	45.686	9.88203	6.36178	72.8777	22.3087	12.722	77.8982	42.0208	15.9475
	1512151KP4SDCD7E02	51x261	66.0242	11.2609	5.08821	78.9785	22.3687	12.0418	87.0865	56.6381	21.3773
	1512151KP4SDCD7E03	55x262	62.7747	14.5261	8.17149	90.5237	22.2081	11.3726	82.9015	37.0089	14.442
	1512151KP4SDCD7E04	56x253	31.1055	6.05671	3.95611	74.7739	19.7251	12.383	69.8201	28.0555	9.6716
	1512151KP4SDCD7E05	57x251	51.9706	17.3321	14.2133	83.4928	39.3635	28.4524	86.6234	53.1489	22.0443
	1512151KP4SDCD7E06	132x255	54.7173	8.85938	4.32364	84.4414	35.5494	17.449	85.2198	47.1195	16.1019
	1512151KP4SDCD7E07	59x276	52.517	5.03744	2.82307	86.7344	52.0542	25.9506	82.6682	48.9332	26.3378
	1512151KP4SDCD7E08	60x257	55.0403	7.27096	3.45281	84.2937	34.2271	18.3459	76.6405	37.1308	11.2547
	1512151KP4SDCD7E09	61x305	51.3708	17.1198	12.9089	84.9629	38.531	25.9048	86.3842	58.8306	31.3911
	1512151KP4SDCD7E10	62x259	36.1214	7.26895	4.57582	74.2693	22.3732	13.8905	72.6661	40.0996	19.79
	1512151KP4SDCD7E11	56x216	55.4245	11.4116	6.72548	76.1031	29.9197	19.1102	77.6906	40.8473	15.6168
	1512151KP4SDCD7E12	NAxNA (CC439)	82.2529	37.3449	18.673	96.4768	81.9517	61.0008	89.598	55.8396	29.2054
	1512151KP4SDCD7F01	65x273	58.9054	8.9092	3.61929	81.1714	27.3686	16.9318	85.4255	53.6705	25.7844
	1512151KP4SDCD7F02	66x274	46.4404	5.34061	3.76342	64.3995	15.8903	8.75485	65.6646	16.7066	6.44142
	1512151KP4SDCD7F03	63x275	46.4732	8.51207	3.91766	76.9872	27.5803	17.5964	82.2545	38.9262	15.0369
	1512151KP4SDCD7F04	68x265	82.8024	37.9194	17.3557	95.8879	63.0244	38.0693	89.0362	55.9678	30.4587
	1512151KP4SDCD7F05	69x266	44.9276	6.90445	4.01417	76.9061	30.4164	18.0627	69.3754	35.296	15.5762
	1512151KP4SDCD7F06	70x267	47.912	10.244	5.08393	70.4578	20.5119	11.1114	73.3358	37.3099	16.2719
	1512151KP4SDCD7F07	71x268	47.1486	14.1273	13.6905	83.3676	38.1925	29.6752	82.3211	48.5346	23.6515
	1512151KP4SDCD7F08	72x270	57.7657	19.3721	14.8407	82.4882	37.6708	26.2384	86.8111	57.7571	31.5002
	1512151KP4SDCD7F09	73x271	56.0703	7.75028	4.14774	76.1538	22.4019	13.1369	78.248	40.8775	12.2902
	1512151KP4SDCD7F10	74x272	79.3098	25.4246	12.889	95.3972	68.853	36.8584	90.1867	59.0025	32.9149
	1512151KP4SDCD7F11	68x263	65.0393	14.8253	7.0235	92.4698	29.6831	16.3481	83.9534	45.3771	18.7977
	1512151KP4SDCD7F12	NAxWA (CC429)	46.2719	8.0844	3.85828	79.2652	28.3177	18.2881	89.046	60.9562	32.1548
	1512151KP4SDCD7G01	77x286	50.1927	7.89264	4.94099	60.1097	15.2169	9.30182	67.3531	22.4305	8.87016
	1512151KP4SDCD7G02	78x287	46.0444	10.7497	9.54017	66.2501	31.437	24.3243	68.4739	23.4642	12.6624
	1512151KP4SDCD7G03	75x277	35.5995	6.83946	4.17873	67.4419	20.9612	11.9621	79.26	41.6747	18.3091
	1512151KP4SDCD7G04	80x211	74.913	20.7599	12.0624	94.5978	63.1813	37.8727	88.4753	42.5614	14.7934
	1512151KP4SDCD7G05	81x279	38.4205	7.05549	4.40111	85.2246	33.0469	19.3162	64.7183	21.9173	9.81793
	1512151KP4SDCD7G06	82x280	70.4359	23.1747	14.9186	87.5843	46.2943	33.3178	88.9696	62.8349	36.5042
	1512151KP4SDCD7G07	83x281	50.6893	16.8098	12.7838	75.4826	34.7684	24.6321	78.4035	41.7134	24.0077
	1512151KP4SDCD7G08	84x282	37.2621	5.42777	3.18431	81.0043	32.7732	19.6264	74.0543	28.8964	11.873
	1512151KP4SDCD7G09	85x283	35.0916	16.3557	12.8039	76.4916	36.933	25.5029	85.5046	52.2963	25.4969
	1512151KP4SDCD7G10	86x284	64.2891	11.5171	5.19456	79.5921	24.9208	15.2364	89.6071	62.6541	30.7614
	1512151KP4SDCD7G11	80x244	71.7425	18.3062	7.57204	92.8567	45.0351	22.0089	86.4149	41.1901	14.9684
	1512151KP4SDCD7G12	WAxWA (CC426)	20.4608	5.6974	5.54118	72.1741	34.2309	17.6166	81.9844	42.6926	26.1839
	1512151KP4SDCD7H01	121x300	59.4231	18.1565	13.0321	77.1823	34.5437	24.0536	83.6485	45.8535	20.6987
	1512151KP4SDCD7H02	122x301	40.7908	13.3815	11.9552	69.138	32.2607	24.9932	59.149	22.8098	14.0808
	1512151KP4SDCD7H03	123x304	65.6252	19.5908	15.4833	93.0395	36.6988	21.1388	86.2547	41.6452	22.4693
	1512151KP4SDCD7H04	124x291	45.4943	10.071	5.8212	76.3261	24.6462	13.8313	74.9103	34.5463	16.9685
	1512151KP4SDCD7H05	126x292	53.405	7.89715	4.85672	78.7271	27.4876	16.1875	81.7249	45.3566	13.8575
	1512151KP4SDCD7H06	127x293	60.4195	17.6305	13.3379	85.0594	36.9266	23.8548	88.125	58.6489	29.9544
	1512151KP4SDCD7H07	128x295	60.4807	18.9409	14.0443	74.3861	33.121	25.3452	88.2139	59.0729	30.4044
	1512151KP4SDCD7H08	129x296	72.7818	17.8073	7.93812	95.7864	58.277	35.2318	85.519	33.2955	12.5112
	1512151KP4SDCD7H09	130x297	56.3602	15.3323	13.3232	77.7674	44.5575	27.4804	81.6238	50.6001	25.013
	1512151KP4SDCD7H10	131x298	54.1849	6.56683	3.50771	83.5288	23.4211	13.7522	83.1081	27.1766	9.22818
	1512151KP4SDCD7H11	124x276	38.6671	5.72809	3.20252	90.4435	49.4445	25.6046	79.7543	45.3252	23.6464
	1512151KP4SDCD7H12	NAxNA (CC440)	81.8043	36.1755	18.6517	95.6871	82.0264	61.2262	89.9883	54.6091	29.4376
PLATE 5	1612151KP5SDCD7A01	1x207	52.6227	16.0435	15.5239	61.1849	33.4676	26.2256	82.3646	48.1793	26.0444
	1612151KP5SDCD7A02	39x208	57.0389	12.2844	7.4529	92.5921	22.1223	15.7017	89.9255	38.889	15.8946
	1612151KP5SDCD7A03	3x209	52.7246	11.2517	6.80859	88.1469	26.2329	14.0686	85.4732	29.1744	16.0094
	1612151KP5SDCD7A04	4x210	38.9464	9.46017	6.03984	94.1455	38.5852	25.0877	81.9499	23.7024	13.4655
	1612151KP5SDCD7A05	5x201	51.907	19.1669	18.5674	92.7035	40.8979	26.8084	80.3773	36.009	19.3079
	1612151KP5SDCD7A06	6x237	46.0621	18.6844	16.8892	91.6463	39.3464	24.368	86.4139	46.9894	25.8126
	1612151KP5SDCD7A07	7x203	47.6604	10.8909	8.19523	93.7604	28.2328	17.0742	91.0516	59.2183	28.6623
	1612151KP5SDCD7A08	8x204	51.2284	8.39463	5.46118	81.4425	30.6527	21.5897	82.3167	37.1819	14.38
	1612151KP5SDCD7A09	9x205	46.6886	19.1668	17.8899	93.8573	44.7448	28.9604	92.0286	50.152	29.1854
	1612151KP5SDCD7A10	10x289	60.7311	19.8467	17.2729	74.0304	32.3251	27.3545	96.5832	64.029	32.9081
	1612151KP5SDCD7A11	5x270	54.7193	16.8825	13.5444	90.7808	38.4137	23.4548	98.8538	74.694	33.1421
	1612151KP5SDCD7A12	WAxWA (CC424)	30.6994	8.0513	6.41028	70.3573	42.5552	30.0261	51.5649	10.9162	6.58776
	1612151KP5SDCD7B01	14x219	43.3491	13.1053	8.44773	92.4975	26.4765	17.2962	88.5171	39.3049	17.7344
	1612151KP5SDCD7B02	15x220	65.4298	17.6376	7.9949	94.9215	31.611	17.9946	98.7341	58.1068	16.1571
	1612151KP5SDCD7B03	16x221	55.908	17.1578	10.0893	93.2799	30.8373	18.0137	91.8681	47.6655	18.9067
	1612151KP5SDCD7B04	17x238	47.4547	9.1557	5.64059	91.6502	27.1545	16.6895	89.2451	42.5717	16.1391
	1612151KP5SDCD7B05	18x213	61.5473	16.5607	14.6868	93.5665	54.6753	33.9922	103.119	73.5136	32.5143
	1612151KP5SDCD7B06	19x214	42.6329	9.2454	6.37491	94.6275	26.2588	16.4862	80.1312	34.3196	16.2351
	1612151KP5SDCD7B07	21x215	52.71	10.801	6.7006	93.7593	25.7077	16.3524	99.0272	82.5952	35.8145
	1612151KP5SDCD7B08	22x216	55.4271	12.9169	12.164	91.0809	39.5161	23.7401	91.5515	54.2421	24.5741
	1612151KP5SDCD7B09	24x217	55.4833	10.348	6.07102	92.7041	25.0363	14.3463	100.74	71.8482	NA
	1612151KP5SDCD7B10	25x218	30.1244	9.06608	7.06594	88.8138	21.9328	13.455	81.9208	32.1668	14.2732
	1612151KP5SDCD7B11	18x282	43.4455	7.83418	5.1939	94.7264	35.7602	23.3205	90.186	37.4978	17.2333
	1612151KP5SDCD7B12	NAxNA (CC438)	78.4019	36.2815	18.7261	94.9141	80.7279	58.423	102.625	78.0037	45.0829
	1612151KP5SDCD7C01	28x233	43.6992	9.49989	5.07959	92.4073	24.1773	14.8758	86.7057	37.0052	17.8507
	1612151KP5SDCD7C02	29x212	45.2553	7.97203	4.97822	93.2805	24.18	14.1357	90.047	39.8271	13.2389
	1612151KP5SDCD7C03	30x235	65.8756	24.349	17.4444	89.0957	50.8086	28.143	103.557	101.081	60.7534
	1612151KP5SDCD7C04	32x236	52.6104	18.7933	18.2829	92.9923	36.3874	24.1146	99.167	73.6645	40.6201
	1612151KP5SDCD7C05	33x227	57.9164	15.2751	14.0369	90.7951	41.2013	22.6805	99.2773	68.5473	31.3506
	1612151KP5SDCD7C06	34x228	59.7453	16.1255	13.411	89.7471	33.2686	20.45	99.6852	71.6054	31.029
	1612151KP5SDCD7C07	35x229	42.1149	18.1296	16.9212	91.0765	38.4678	24.5595	95.2866	52.472	31.7665
	1612151KP5SDCD7C08	36x263	50.3293	16.5841	13.1392	82.0836	31.0076	20.0638	92.8267	75.5188	40.4718
	1612151KP5SDCD7C09	37x231	42.3283	19.6685	18.156	91.0813	45.2155	26.8127	91.2147	66.9551	34.0016
	1612151KP5SDCD7C10	38x232	32.8006	5.62317	4.40226	88.9071	19.7609	13.7149	82.9018	23.246	11.971
	1612151KP5SDCD7C11	33x296	53.6473	18.5891	17.8344	91.268	34.9602	21.3396	86.984	48.7395	28.5312
	1612151KP5SDCD7C12	NAxWA (CC428)	45.4925	9.12284	4.89033	74.143	27.6539	17.5225	100.171	62.132	22.3613
	1612151KP5SDCD7D01	11x247	63.6872	18.253	9.74969	91.2715	41.597	22.0738	103.904	72.6255	30.2604
	1612151KP5SDCD7D02	42x248	31.3928	10.7106	11.4006	90.3222	23.8116	15.9053	82.0883	46.6293	26.7935
	1612151KP5SDCD7D03	43x224	50.1082	17.8233	15.9966	84.4531	35.3821	21.5164	89.2759	57.494	33.8986
	1612151KP5SDCD7D04	44x252	63.9277	23.8645	19.8138	92.7035	40.7231	26.894	99.9316	81.4448	45.1349
	1612151KP5SDCD7D05	45x239	77.9911	27.7941	17.4826	94.4337	68.9076	41.6694	104.065	82.2451	46.6797
	1612151KP5SDCD7D06	46x241	64.9052	20.9576	12.2075	95.2152	53.8065	26.2193	92.4922	44.731	16.7381
	1612151KP5SDCD7D07	13x243	58.5539	16.3943	14.4966	93.1846	35.1699	20.8472	96.4719	51.0701	26.8449
	1612151KP5SDCD7D08	27x244	45.3478	8.77325	5.77336	76.9138	24.4679	18.5679	83.3688	45.075	23.3837
	1612151KP5SDCD7D09	40x245	73.816	23.3625	11.9872	95.3122	57.8371	28.4499	103.513	71.609	21.6125
	1612151KP5SDCD7D10	52x246	44.5959	8.98533	6.5403	92.513	25.7495	16.3763	82.0438	38.6183	16.6191
	1612151KP5SDCD7D11	45x205	42.3283	18.9101	19.5295	91.6478	48.285	33.1187	101.04	77.3583	47.0062
	1612151KP5SDCD7D12	WAxWA (CC425)	29.5494	7.63157	5.57627	73.4835	28.3233	19.1618	71.1387	18.6672	10.996
	1612151KP5SDCD7E01	26x259	46.896	8.45565	5.30351	92.3185	24.6573	13.8289	78.6214	26.402	11.6997
	1612151KP5SDCD7E02	51x260	53.0851	11.0339	6.55681	94.2416	29.3168	12.8053	97.011	50.0979	18.7243
	1612151KP5SDCD7E03	55x261	49.3781	18.362	18.1766	86.094	32.995	21.1032	101.056	87.7709	46.4279
	1612151KP5SDCD7E04	56x262	67.2606	20.1084	16.8218	94.73	56.2347	30.2052	100.459	56.7808	24.0297
	1612151KP5SDCD7E05	57x253	39.4452	9.43314	5.60217	59.23	14.4648	11.277	76.8975	36.3475	14.6045
	1612151KP5SDCD7E06	132x251	77.4592	34.4236	22.4463	95.5068	67.3875	45.7993	99.1682	65.8185	35.3325
	1612151KP5SDCD7E07	59x255	47.1681	6.08867	4.06658	89.5661	22.4449	12.4887	91.7286	47.4549	17.0491
	1612151KP5SDCD7E08	60x276	51.5936	7.6746	3.98007	90.2205	45.047	17.5193	97.5108	70.8222	30.4804
	1612151KP5SDCD7E09	61x257	51.8022	17.4645	16.1709	86.754	37.9637	20.5338	93.229	71.685	32.9172
	1612151KP5SDCD7E10	62x305	51.8289	15.313	14.2146	93.4707	41.5046	26.7998	95.3527	74.8174	45.473
	1612151KP5SDCD7E11	57x217	42.8923	8.68998	5.56262	84.8215	23.9176	14.0994	91.8052	42.3925	15.2044
	1612151KP5SDCD7E12	NAxNA (CC439)	78.411	35.2785	17.8666	93.562	79.6548	59.1367	100.439	74.3172	41.448
	1612151KP5SDCD7F01	65x272	72.3163	23.7341	10.9942	93.4695	50.0663	24.2309	96.4446	56.359	22.3279
	1612151KP5SDCD7F02	66x273	52.2896	15.9576	14.1846	87.6844	29.2426	20.7676	86.879	41.8742	19.8386
	1612151KP5SDCD7F03	63x274	50.9516	9.15387	4.02891	91.9384	23.5648	14.9603	98.4919	56.5407	20.0411
	1612151KP5SDCD7F04	68x275	64.3612	14.6784	7.96644	95.4099	46.253	21.3692	101.516	62.493	24.6757
	1612151KP5SDCD7F05	69x265	55.7698	9.64974	6.00313	91.9334	26.5283	16.1944	94.86	54.1662	21.5067
	1612151KP5SDCD7F06	70x266	37.2987	7.61375	5.56532	93.8563	22.9463	14.0145	73.6555	46.7862	20.7752
	1612151KP5SDCD7F07	71x267	51.4371	11.3356	7.19346	90.0355	24.9676	15.4274	97.7639	74.3719	25.5285
	1612151KP5SDCD7F08	72x268	55.4576	19.0561	18.8623	86.6605	35.3724	25.7291	99.3484	95.8379	54.9673
	1612151KP5SDCD7F09	73x270	57.7385	14.8889	11.7103	87.9619	36.1864	20.1706	101.226	93.1508	51.3911
	1612151KP5SDCD7F10	74x271	75.8141	22.3968	9.94268	96.2861	79.1472	44.283	102.504	79.6034	32.1635
	1612151KP5SDCD7F11	69x231	49.4684	11.2678	7.11457	92.9926	30.6279	17.1243	91.0053	66.4595	26.8754
	1612151KP5SDCD7F12	NAxWA (CC429)	42.893	8.73162	4.90685	91.2635	34.6619	18.8631	100.921	65.2014	22.6226
	1612151KP5SDCD7G01	77x284	78.8981	35.4525	18.268	95.0139	59.9913	32.0579	103.759	70.298	32.6646
	1612151KP5SDCD7G02	78x286	51.0681	18.6593	17.9449	84.9793	35.6183	26.3991	92.7305	50.3326	25.5309
	1612151KP5SDCD7G03	75x287	41.2884	10.6516	7.35965	92.5021	22.694	15.019	88.9771	45.6789	22.3248
	1612151KP5SDCD7G04	80x277	50.6584	15.9715	15.8392	90.3187	32.2665	24.8097	96.456	60.3144	31.7499
	1612151KP5SDCD7G05	81x211	45.8976	9.33562	6.16454	88.709	27.8441	16.2539	85.8594	33.5294	17.6654
	1612151KP5SDCD7G06	82x279	49.3919	15.6256	14.9441	92.7047	37.6294	23.0692	92.418	51.2968	30.0193
	1612151KP5SDCD7G07	83x280	57.6239	18.4724	14.7391	92.8947	44.1928	23.8168	97.3919	78.561	43.1854
	1612151KP5SDCD7G08	84x281	36.4908	12.6331	13.2454	93.5691	33.3246	21.7616	90.8019	59.9157	38.1198
	1612151KP5SDCD7G09	85x282	32.0056	6.19141	3.77733	92.513	31.457	20.5119	91.1304	48.4719	20.6747
	1612151KP5SDCD7G10	86x283	56.6638	14.458	10.6122	86.3416	27.7255	17.5894	99.9031	63.0008	25.0678
	1612151KP5SDCD7G11	81x245	49.299	9.57195	6.99281	91.9384	28.865	16.2484	95.4645	62.7293	21.7878
	1612151KP5SDCD7G12	WAxWA (CC426)	25.6322	6.47324	4.52198	90.5956	40.4424	22.1086	61.9202	12.4646	7.95857
	1612151KP5SDCD7H01	121x298	53.5289	8.67017	6.11498	63.7972	17.0315	13.497	87.4497	35.5572	12.4173
	1612151KP5SDCD7H02	122x300	46.5543	17.1798	16.1672	72.8808	33.6735	25.3964	73.6416	30.5137	17.1747
	1612151KP5SDCD7H03	123x301	59.6477	21.2621	16.7105	92.8961	45.6014	25.3145	91.3335	62.4673	36.1895
	1612151KP5SDCD7H04	124x304	40.9928	7.97881	5.44815	69.3701	23.1162	16.6185	81.4151	30.699	16.0614
	1612151KP5SDCD7H05	126x291	50.2106	12.3562	8.01415	70.1999	24.9083	16.7783	83.4392	41.2325	19.5279
	1612151KP5SDCD7H06	127x292	71.9361	20.8227	11.7891	94.8269	53.2014	26.0326	102.754	59.2981	26.8989
	1612151KP5SDCD7H07	128x293	45.5293	12.7029	11.3725	87.5007	30.2731	19.4119	89.2475	67.5742	29.921
	1612151KP5SDCD7H08	129x295	54.264	18.5888	16.2527	74.4272	31.8163	25.1704	101.174	71.4156	33.7519
	1612151KP5SDCD7H09	130x296	53.4968	21.3779	18.4526	85.0051	41.8825	30.4376	96.692	55.8466	30.7705
	1612151KP5SDCD7H10	131x297	59.097	15.7758	14.0713	82.6112	40.4257	21.362	100.328	85.3868	41.4656
	1612151KP5SDCD7H11	126x257	43.9816	7.43696	5.05852	82.8346	29.9035	17.9323	85.8071	35.1227	16.0172
	1612151KP5SDCD7H12	NAxNA (CC440)	78.2356	36.054	16.6738	95.0139	80.4576	58.0152	100.589	74.6419	44.4649
PLATE 6	1712151KP6SDCD7A01	1x289	48.27	15.088	13.3474	83.8516	33.9919	24.4692	64.2069	29.0708	19.6945
	1712151KP6SDCD7A02	39x207	78.7839	35.71	22.2972	95.3698	65.194	38.9931	92.0537	65.4634	40.4078
	1712151KP6SDCD7A03	3x208	48.7797	7.83406	4.55922	79.2058	24.716	15.3527	66.0297	20.5596	9.64651
	1712151KP6SDCD7A04	4x209	40.9755	13.0047	8.57797	76.1851	24.4523	16.9268	67.1844	21.7842	14.4837
	1712151KP6SDCD7A05	5x210	46.2947	7.25967	3.93036	NA	27.4723	17.3999	74.0135	23.4685	9.72117
	1712151KP6SDCD7A06	6x201	48.9489	17.6809	14.5935	84.4051	46.4279	28.7216	82.1168	38.3875	22.504
	1712151KP6SDCD7A07	7x237	47.7153	15.922	13.4436	85.0508	38.7121	27.7037	70.0127	41.8133	30.206
	1712151KP6SDCD7A08	8x203	50.679	8.7388	4.42067	85.5072	28.3293	15.4196	83.216	50.5374	24.354
	1712151KP6SDCD7A09	9x204	46.4267	14.8862	12.6877	86.9007	40.0044	21.9623	75.2171	30.9781	19.8358
	1712151KP6SDCD7A10	10x205	44.4108	14.4377	12.6695	87.2707	44.9758	30.1801	83.5851	48.8807	33.0991
	1712151KP6SDCD7A11	6x271	48.0868	8.29643	4.7284	84.2932	37.9128	19.6688	82.597	43.3393	17.7336
	1712151KP6SDCD7A12	WAxWA (CC424)	27.4413	6.4843	6.58453	77.1833	33.5183	20.5738	73.2352	15.6693	11.044
	1712151KP6SDCD7B01	14x218	38.4209	12.9367	8.7517	81.8139	31.9445	20.6149	73.5397	28.0647	13.9398
	1712151KP6SDCD7B02	15x219	51.5111	12.4198	8.39112	80.8567	21.8927	14.0899	80.4103	30.6612	13.8453
	1712151KP6SDCD7B03	16x220	63.8552	12.2238	5.21924	85.8751	33.4513	17.0899	86.5906	50.6468	16.8884
	1712151KP6SDCD7B04	17x221	47.1866	17.8714	14.4239	71.0527	33.8353	24.9044	76.9802	44.2128	25.0655
	1712151KP6SDCD7B05	18x238	53.3321	10.1648	5.89661	81.3214	32.8506	18.4212	82.1883	48.7701	16.9102
	1712151KP6SDCD7B06	19x213	56.0859	10.0092	6.14111	81.4726	31.7981	19.3536	83.3563	28.2168	12.5581
	1712151KP6SDCD7B07	21x214	46.749	9.22849	5.61963	82.1274	22.8268	13.2954	85.9089	56.6205	20.7136
	1712151KP6SDCD7B08	22x215	57.5815	15.3552	11.5666	78.6128	38.2472	25.4598	81.0528	42.9511	24.0868
	1712151KP6SDCD7B09	24x216	60.2512	8.66447	4.49791	85.9667	41.8279	24.1968	86.7666	35.9594	13.2073
	1712151KP6SDCD7B10	25x217	39.2999	9.62011	7.30659	82.4029	26.8076	16.4279	84.9287	55.1289	20.2963
	1712151KP6SDCD7B11	19x283	41.8272	9.38448	5.98248	85.3332	35.4589	22.4083	79.9143	20.2089	10.6637
	1712151KP6SDCD7B12	NAxNA (CC438)	82.2981	37.8297	15.8369	95.9553	87.8276	63.6488	92.5221	70.4599	39.2866
	1712151KP6SDCD7C01	28x232	44.7284	6.76381	4.16929	83.2125	23.5189	14.1497	76.1759	18.9358	11.4946
	1712151KP6SDCD7C02	29x233	47.1635	8.26348	5.24056	75.4393	26.7486	17.8243	83.2743	39.0329	16.4534
	1712151KP6SDCD7C03	30x212	42.4227	16.735	14.1443	80.243	39.2806	26.9797	85.1761	54.3663	28.6199
	1712151KP6SDCD7C04	32x235	68.0344	23.0316	16.0355	82.2066	53.4275	31.0869	90.512	76.7709	47.2992
	1712151KP6SDCD7C05	33x236	54.1352	17.469	13.5995	84.5821	43.2207	28.5527	90.305	72.4495	42.19
	1712151KP6SDCD7C06	34x227	76.3611	22.7082	13.4107	96.6442	68.2493	39.8841	91.1761	53.552	27.6295
	1712151KP6SDCD7C07	35x228	35.5824	17.0746	15.3161	81.3165	31.4727	22.2564	77.4986	41.6434	23.4403
	1712151KP6SDCD7C08	36x229	59.5798	17.2661	12.5876	82.495	40.243	25.5708	82.2721	55.4883	30.1796
	1712151KP6SDCD7C09	37x263	68.5221	22.5768	15.1415	96.9373	76.8752	45.8742	87.6656	54.6017	32.8904
	1712151KP6SDCD7C10	38x231	35.0804	6.91902	5.03061	79.9567	25.2407	17.5412	80.3009	38.9678	14.1881
	1712151KP6SDCD7C11	34x297	68.4529	18.3145	12.7597	84.6379	60.9475	33.3412	85.3453	47.9459	24.0271
	1712151KP6SDCD7C12	NAxWA (CC428)	42.527	8.67447	4.71346	85.6867	35.7133	23.9113	93.0206	67.9222	25.5809
	1712151KP6SDCD7D01	11x246	73.2982	25.9613	11.2828	95.6616	68.3995	42.1784	87.9302	38.5896	15.3768
	1712151KP6SDCD7D02	42x247	62.3172	18.9371	13.4434	84.3966	44.2798	26.8217	91.2736	70.622	39.0869
	1712151KP6SDCD7D03	43x248	27.085	12.2772	10.5502	75.4805	27.7943	18.6331	50.8426	32.423	23.2163
	1712151KP6SDCD7D04	44x224	24.6077	9.16673	8.02592	82.5662	40.3371	25.1688	80.4552	47.6948	25.5651
	1712151KP6SDCD7D05	45x252	65.7554	21.114	15.6718	86.8083	48.2731	28.6498	92.9229	77.9353	45.7416
	1712151KP6SDCD7D06	46x239	69.1899	16.9814	12.0108	95.0825	55.5238	29.4832	86.9729	47.4361	23.3757
	1712151KP6SDCD7D07	13x241	68.9135	26.6614	16.4208	93.5321	28.3339	14.7132	86.256	42.9303	15.5889
	1712151KP6SDCD7D08	27x243	40.0064	15.6184	12.8002	81.2205	43.6258	30.8879	68.2751	35.8499	24.5594
	1712151KP6SDCD7D09	40x244	71	20.6822	9.52085	96.3505	52.0463	24.6703	90.2776	50.2966	17.33
	1712151KP6SDCD7D10	52x245	51.9204	10.3329	6.71693	85.1426	28.8391	16.8446	81.0528	39.8377	14.0623
	1712151KP6SDCD7D11	46x289	56.0762	19.244	15.0008	87.456	35.9939	24.6877	83.3543	47.2011	29.0296
	1712151KP6SDCD7D12	WAxWA (CC425)	26.7388	6.72508	6.21448	78.8925	30.2851	17.5703	77.1225	18.4467	9.75951
	1712151KP6SDCD7E01	26x305	53.2776	11.8847	7.65056	85.3989	36.7835	22.0961	82.2128	42.8766	18.8197
	1712151KP6SDCD7E02	51x259	48.7997	7.30261	3.79304	73.8509	19.2611	11.2819	75.3403	21.9579	9.14969
	1712151KP6SDCD7E03	55x260	28.9396	18.8247	16.4742	81.6696	35.9918	21.8624	79.2517	53.7395	27.8582
	1712151KP6SDCD7E04	56x261	54.1899	20.1494	16.0625	80.1541	46.5108	29.1032	87.5954	57.4876	30.1939
	1712151KP6SDCD7E05	57x262	45.0973	15.398	12.0783	77.4972	29.7936	20.9533	77.4442	41.3675	22.9448
	1712151KP6SDCD7E06	132x253	55.3168	11.2882	6.1744	84.4991	46.271	24.3534	82.2128	51.9051	21.6586
	1712151KP6SDCD7E07	59x251	54.7244	10.0466	5.00907	86.3441	29.1641	17.457	87.9197	53.0036	23.7167
	1712151KP6SDCD7E08	60x255	57.5321	7.64387	3.24529	84.5001	27.5378	12.9792	89.3309	66.7147	22.4044
	1712151KP6SDCD7E09	61x276	49.9433	16.8755	13.4754	82.8507	56.3957	28.8874	86.1473	66.3174	33.4577
	1712151KP6SDCD7E10	62x257	51.3844	15.72	11.9386	89.9923	44.6996	26.2425	69.6542	39.2533	28.4044
	1712151KP6SDCD7E11	132x218	46.9323	11.1326	7.54394	82.7607	34.0482	20.001	75.592	32.6899	13.7789
	1712151KP6SDCD7E12	NAxNA (CC439)	82.1021	37.299	18.0057	96.4438	86.8608	63.8964	92.625	68.7172	39.051
	1712151KP6SDCD7F01	65x271	69.0768	18.9282	6.90469	96.1508	77.7365	45.6343	88.028	51.3741	16.3139
	1712151KP6SDCD7F02	66x272	50.2727	15.9367	12.9495	77.0606	31.2391	22.8781	72.6944	34.2735	21.5672
	1712151KP6SDCD7F03	63x273	52.6475	11.3178	4.51652	81.6334	33.8336	19.6781	84.8377	53.9227	25.3078
	1712151KP6SDCD7F04	68x274	68.3377	11.0016	5.006	95.0827	32.4599	12.5933	89.8939	43.608	12.7129
	1712151KP6SDCD7F05	69x275	42.6073	7.30144	3.98384	75.385	20.7555	14.1361	77.2686	32.1013	16.3616
	1712151KP6SDCD7F06	70x265	54.2789	12.8253	7.37249	80.3319	24.6746	14.5637	77.6002	46.0729	19.866
	1712151KP6SDCD7F07	71x266	47.837	13.8849	10.692	79.1624	37.2936	25.5723	78.9927	48.9157	27.0564
	1712151KP6SDCD7F08	72x267	54.7438	11.6135	6.54622	77.9364	26.5677	16.6164	85.5856	64.5874	30.5656
	1712151KP6SDCD7F09	73x268	55.4064	16.3657	13.918	80.6008	35.2521	24.1204	83.1391	59.5444	36.303
	1712151KP6SDCD7F10	74x270	72.7999	25.3627	12.8912	97.5291	78.7223	43.9737	93.8023	73.4544	45.855
	1712151KP6SDCD7F11	70x232	39.9472	6.32003	3.76749	84.315	23.8595	15.27	70.1198	24.3484	12.5556
	1712151KP6SDCD7F12	NAxWA (CC429)	42.0251	7.84734	4.574	84.584	31.443	22.3956	92.3416	65.7436	24.7689
	1712151KP6SDCD7G01	77x283	57.4096	13.6413	9.96598	92.6565	43.0694	27.4509	80.2703	25.8802	17.2696
	1712151KP6SDCD7G02	78x284	56.1904	11.0082	7.06363	82.5776	25.2756	15.0669	83.2693	39.6506	13.9034
	1712151KP6SDCD7G03	75x286	42.7973	10.3953	8.06801	78.8843	24.5374	15.016	85.3356	54.5558	19.7549
	1712151KP6SDCD7G04	80x287	55.6087	13.4314	8.56402	85.4043	24.1753	15.692	83.4394	33.8497	15.5594
	1712151KP6SDCD7G05	81x277	45.1439	11.0672	7.62463	79.6156	29.1601	19.5076	80.8362	40.8039	19.5539
	1712151KP6SDCD7G06	82x211	53.4948	7.49717	3.87544	78.7264	25.6472	15.3517	78.9626	34.5417	14.9633
	1712151KP6SDCD7G07	83x279	64.6631	22.0091	14.6438	94.9845	62.9217	39.1974	81.5678	36.346	21.9286
	1712151KP6SDCD7G08	84x280	63.1656	19.2665	13.4179	87.7235	47.0009	29.3918	90.987	73.8872	45.6863
	1712151KP6SDCD7G09	85x281	40.7578	12.2959	10.2723	81.7712	40.9773	27.7742	82.804	48.9663	27.9346
	1712151KP6SDCD7G10	86x282	47.2553	8.71202	4.41733	85.78	34.3482	23.0604	78.2887	44.3753	20.3238
	1712151KP6SDCD7G11	82x246	47.7327	7.09508	4.49475	81.9523	28.7029	17.0178	79.6171	34.6044	15.1793
	1712151KP6SDCD7G12	WAxWA (CC426)	24.2665	5.69262	6.35386	68.3394	24.2829	15.3361	75.4865	19.2647	9.16604
	1712151KP6SDCD7H01	121x297	51.3048	16.9358	12.7311	76.969	34.7323	19.8255	83.7679	40.4309	17.7126
	1712151KP6SDCD7H02	122x298	51.7379	7.85155	3.92742	87.8307	27.6036	18.298	74.0616	19.9156	12.5338
	1712151KP6SDCD7H03	123x300	67.1192	21.2808	13.503	96.1541	45.306	23.4177	90.4087	51.0059	26.0022
	1712151KP6SDCD7H04	124x301	41.5744	9.54891	5.71126	72.6485	23.3152	16.2442	70.4294	33.6999	18.3648
	1712151KP6SDCD7H05	126x304	43.0824	8.08672	5.28376	76.9135	24.4012	16.2619	76.8733	30.6795	17.1655
	1712151KP6SDCD7H06	127x291	59.6426	15.7718	11.5314	81.0278	35.7597	21.3093	87.9273	66.8773	31.4603
	1712151KP6SDCD7H07	128x292	49.9852	14.7354	10.8781	71.0169	26.6154	20.7117	83.1273	36.5262	20.5256
	1712151KP6SDCD7H08	129x293	49.3793	6.82041	4.52865	81.2183	22.372	13.956	84.896	43.0044	18.229
	1712151KP6SDCD7H09	130x295	59.0371	17.7738	12.8777	82.2233	31.6338	23.7685	88.3889	55.4696	31.6199
	1712151KP6SDCD7H10	131x296	71.9873	24.0428	14.7673	96.7419	57.2227	32.6015	88.5515	46.0572	23.3878
	1712151KP6SDCD7H11	127x305	57.1209	14.7328	10.3363	90.0763	43.5155	24.3819	88.777	46.557	23.5023
	1712151KP6SDCD7H12	NAxNA (CC440)	81.9163	37.072	17.2894	96.2479	84.5461	55.9245	93.0162	70.1205	42.865
PLATE 7	1801161KP7SDCD7A01	1x205	28.4156	13.2581	12.7045	84.1016	47.0158	37.0655	64.5395	28.8905	24.1444
	1801161KP7SDCD7A02	39x289	51.382	16.0891	12.6886	87.0919	36.142	26.8262	86.3125	49.1978	29.8785
	1801161KP7SDCD7A03	3x207	38.6089	12.5347	11.1091	87.3549	45.7738	25.6355	80.4225	41.1808	24.2167
	1801161KP7SDCD7A04	4x208	34.1104	8.29572	7.71572	89.5608	39.2385	18.779	70.9745	18.824	11.2663
	1801161KP7SDCD7A05	5x209	39.8013	9.85275	8.12252	87.9938	35.4342	18.8896	79.0548	30.262	15.3034
	1801161KP7SDCD7A06	6x210	30.2219	4.62386	3.75852	89.4605	28.6784	17.5251	82.8814	33.0398	12.6731
	1801161KP7SDCD7A07	7x201	NA	NA	14.5371	86.9111	49.1108	32.8677	82.2626	46.4601	27.8957
	1801161KP7SDCD7A08	8x237	32.6756	9.14913	6.19278	82.6034	25.6515	13.8909	78.5058	43.2877	19.403
	1801161KP7SDCD7A09	9x203	36.7117	5.43807	4.20753	90.0216	61.8454	29.8017	84.6259	40.4967	18.886
	1801161KP7SDCD7A10	10x204	72.9429	22.5207	12.3427	91.6923	59.6776	31.4084	90.9182	61.6493	39.9088
	1801161KP7SDCD7A11	7x272	41.3064	15.0593	12.1873	85.3689	37.3813	22.8587	84.6791	58.9267	35.9768
	1801161KP7SDCD7A12	WAxWA (CC424)	30.9335	5.46315	3.9602	73.3412	33.4897	21.1931	70.5725	15.9835	9.74043
	1801161KP7SDCD7B01	14x217	31.5388	9.78344	7.27967	85.1949	36.2469	19.6371	85.0278	40.0315	16.2932
	1801161KP7SDCD7B02	15x218	40.1552	11.5808	10.3257	90.0184	28.6228	15.2849	79.6056	27.4215	11.8569
	1801161KP7SDCD7B03	16x219	51.2968	10.6103	8.59367	90.8491	22.7585	13.8205	80.076	34.2799	14.8525
	1801161KP7SDCD7B04	17x220	41.5818	15.4611	13.2247	90.0216	48.9909	24.4524	85.7145	58.8676	35.3459
	1801161KP7SDCD7B05	18x221	42.8061	13.0902	10.6718	89.4676	43.2028	24.9723	83.2545	48.7219	28.4822
	1801161KP7SDCD7B06	19x238	29.9196	6.39667	6.16216	90.5745	29.8601	16.7663	76.5267	20.8061	11.5199
	1801161KP7SDCD7B07	21x213	48.6039	7.61743	6.36395	90.7617	44.8801	20.1322	87.5457	66.0575	27.7821
	1801161KP7SDCD7B08	22x214	41.3849	11.0609	7.2057	91.2245	35.1181	18.3286	75.5175	44.792	20.7517
	1801161KP7SDCD7B09	24x215	50.7621	8.075	6.31405	89.7444	49.9771	25.9136	87.3094	38.3298	14.088
	1801161KP7SDCD7B10	25x216	34.796	14.7263	15.7544	89.0975	55.7949	35.0576	79.0168	35.688	24.9112
	1801161KP7SDCD7B11	21x284	56.9005	11.4767	9.33078	90.7586	36.4413	18.3139	94.4436	85.7756	48.9529
	1801161KP7SDCD7B12	NAxNA (CC438)	81.1364	35.9775	16.9028	90.8541	77.9043	58.3781	92.3458	72.1262	41.8639
	1801161KP7SDCD7C01	28x231	33.4435	5.53409	4.79276	87.6338	29.299	15.5476	81.0157	28.8185	11.3781
	1801161KP7SDCD7C02	29x232	37.6881	6.65733	6.59902	90.7617	26.0036	14.7775	87.6653	42.6582	13.8449
	1801161KP7SDCD7C03	30x233	38.0243	13.9075	11.2197	89.2783	40.3498	26.7351	88.3404	67.5594	46.2546
	1801161KP7SDCD7C04	32x212	29.6851	12.8551	12.9565	89.6518	36.2605	22.8941	80.9859	42.7403	27.9275
	1801161KP7SDCD7C05	33x235	69.1066	17.9444	14.5392	90.5771	66.3273	38.699	93.0783	74.7413	44.2318
	1801161KP7SDCD7C06	34x236	44.9711	14.3117	11.5122	91.0387	49.5283	29.4415	86.4387	49.6259	29.5603
	1801161KP7SDCD7C07	35x227	35.1349	14.8706	12.6236	90.1152	49.2598	27.2104	84.0454	44.2866	26.3419
	1801161KP7SDCD7C08	36x228	33.3387	13.5326	10.9476	89.9279	38.4512	23.295	81.8177	59.5671	27.9345
	1801161KP7SDCD7C09	37x229	32.781	13.1918	11.9871	89.6537	50.9605	30.6018	82.8993	45.0395	27.1259
	1801161KP7SDCD7C10	38x263	31.5939	10.7395	10.0349	89.1911	25.1984	14.8078	78.0591	29.2991	16.2001
	1801161KP7SDCD7C11	35x298	34.2151	5.77431	5.30254	91.2255	29.7502	16.6595	75.7196	26.4853	13.1663
	1801161KP7SDCD7C12	NAxWA (CC428)	42.3632	9.28743	8.35864	83.5783	36.9446	21.7957	91.8221	50.0668	18.211
	1801161KP7SDCD7D01	11x245	80.8704	32.1339	14.3959	91.3204	60.9118	35.5083	92.8576	60.2584	30.7677
	1801161KP7SDCD7D02	42x246	39.4579	11.9471	9.82124	90.6694	24.2784	13.3638	84.515	44.4805	18.5364
	1801161KP7SDCD7D03	43x247	46.9158	14.2148	10.8785	88.5503	42.3119	23.7495	85.6337	64.2391	37.2235
	1801161KP7SDCD7D04	44x248	26.1582	13.1571	12.8352	88.3627	30.704	18.6406	57.7626	30.0063	29.0764
	1801161KP7SDCD7D05	45x224	47.9499	15.1506	13.4414	89.4676	58.8454	36.6342	90.459	67.5344	37.6283
	1801161KP7SDCD7D06	46x252	39.9915	13.9597	12.1447	87.3528	37.5862	23.9125	85.3414	49.7639	28.7935
	1801161KP7SDCD7D07	13x239	73.2917	18.1612	10.5276	90.9479	47.6291	24.4452	89.4937	50.5352	24.9396
	1801161KP7SDCD7D08	27x241	35.2322	10.8761	8.96419	89.1855	30.0247	17.7428	83.4419	51.7427	29.356
	1801161KP7SDCD7D09	40x243	71.8129	12.6728	6.95069	91.7857	47.0316	20.8028	90.9753	50.5238	19.1122
	1801161KP7SDCD7D10	52x244	44.9251	10.0758	7.22591	90.5771	25.5703	14.7069	79.7017	37.7788	17.3946
	1801161KP7SDCD7D11	13x207	61.7692	15.2787	10.4608	91.318	50.4055	26.8781	90.2998	52.616	26.1182
	1801161KP7SDCD7D12	WAxWA (CC425)	27.2686	5.6172	6.17994	75.7401	31.4377	18.6463	82.1647	33.1854	16.6415
	1801161KP7SDCD7E01	26x257	38.9126	10.221	8.73275	89.5608	34.5408	16.4067	80.064	31.4648	13.5669
	1801161KP7SDCD7E02	51x305	56.3277	12.6879	8.8124	91.1336	30.4999	15.7586	87.8192	51.0129	21.048
	1801161KP7SDCD7E03	55x259	23.1869	8.50195	7.87745	88.6381	18.701	10.0256	70.1032	31.8981	17.3324
	1801161KP7SDCD7E04	56x260	42.6907	18.0578	16.4749	89.4676	48.469	27.026	79.6107	47.4337	35.1195
	1801161KP7SDCD7E05	57x261	39.5429	12.9525	11.6119	91.318	44.7517	26.9488	85.9543	63.0317	29.8202
	1801161KP7SDCD7E06	132x262	73.5137	31.0392	16.5628	92.065	70.1423	43.8972	88.9863	57.6701	31.455
	1801161KP7SDCD7E07	59x253	38.6373	5.17577	3.95238	89.558	30.7321	15.3365	79.08	30.077	12.5701
	1801161KP7SDCD7E08	60x251	48.2331	7.69725	4.96633	90.3919	30.0459	15.9812	88.9371	41.6472	16.1763
	1801161KP7SDCD7E09	61x255	24.9628	3.65144	2.85401	85.5452	30.522	12.0825	84.3391	47.0014	13.364
	1801161KP7SDCD7E10	62x276	37.8702	13.6431	11.8767	89.7423	65.3171	31.7716	82.374	51.0915	32.0766
	1801161KP7SDCD7E11	59x219	38.9461	8.5487	7.05626	89.4665	21.8117	15.3774	78.6613	34.7691	15.1401
	1801161KP7SDCD7E12	NAxNA (CC439)	81.599	37.6175	15.5182	91.2262	78.5028	60.0155	92.1478	68.5817	38.0707
	1801161KP7SDCD7F01	65x270	74.5457	28.4739	12.6601	89.3779	52.081	27.6659	87.715	60.2001	33.9475
	1801161KP7SDCD7F02	66x271	34.8251	9.57168	7.68789	88.9151	23.4515	13.6177	66.217	24.0025	11.0852
	1801161KP7SDCD7F03	63x272	43.5014	7.10428	6.58293	89.5601	30.7192	16.0236	86.2094	61.4555	27.2625
	1801161KP7SDCD7F04	68x273	38.2169	5.86145	4.25467	90.9472	29.6709	15.0816	86.9144	50.8486	18.1854
	1801161KP7SDCD7F05	69x274	33.0974	4.16619	3.23207	90.1143	20.8974	11.4496	69.17	24.6264	11.8262
	1801161KP7SDCD7F06	70x275	30.3352	7.74367	5.64142	87.6324	16.554	10.7968	70.1524	25.5946	13.521
	1801161KP7SDCD7F07	71x265	47.6649	13.3549	10.0553	90.8531	33.3902	19.9477	86.378	49.8295	24.1682
	1801161KP7SDCD7F08	72x266	39.9946	13.9902	11.2065	90.852	45.2621	26.4536	82.2106	51.8097	28.6483
	1801161KP7SDCD7F09	73x267	36.3243	6.32571	4.11946	89.9254	36.4579	19.5184	81.2867	53.0042	25.5457
	1801161KP7SDCD7F10	74x268	55.5999	17.2886	13.7201	90.9479	46.8474	26.2069	91.831	65.5024	37.4428
	1801161KP7SDCD7F11	71x233	31.7063	11.1249	10.419	90.9453	36.5252	27.3567	82.9798	48.3498	28.7115
	1801161KP7SDCD7F12	NAxWA (CC429)	37.8648	9.69767	8.97673	90.2044	40.2135	23.2099	91.0343	56.4761	18.459
	1801161KP7SDCD7G01	77x282	76.4654	23.8863	12.4317	92.0658	54.8736	31.3876	89.0914	36.151	16.0565
	1801161KP7SDCD7G02	78x283	34.1507	12.4119	11.2984	89.1872	35.6968	25.634	72.1891	29.3059	18.5201
	1801161KP7SDCD7G03	75x284	43.3615	11.0589	10.1472	88.8163	29.3111	16.0049	88.813	66.8069	28.3381
	1801161KP7SDCD7G04	80x286	83.0885	30.3068	14.7176	92.1581	66.8876	45.8017	91.18	62.73	35.5964
	1801161KP7SDCD7G05	81x287	36.4304	6.85318	5.79312	90.5755	26.4526	16.2551	76.7183	36.2993	15.8276
	1801161KP7SDCD7G06	82x277	45.1529	12.6574	9.84038	91.2234	40.3745	26.8656	81.7098	32.1472	18.8501
	1801161KP7SDCD7G07	83x211	77.111	23.9509	13.9181	90.5778	45.6626	28.7146	87.8553	41.6048	19.093
	1801161KP7SDCD7G08	84x279	32.7049	13.2825	11.8158	89.9268	35.9247	23.2831	72.9426	24.5339	19.6524
	1801161KP7SDCD7G09	85x280	50.1503	15.9083	12.857	90.207	43.2268	28.7684	93.0783	80.9261	51.917
	1801161KP7SDCD7G10	86x281	43.2782	9.20533	6.102	91.3143	33.4433	14.5607	82.3738	37.7304	18.7506
	1801161KP7SDCD7G11	83x247	55.7782	15.7933	13.2257	84.7429	46.5171	30.0585	87.6966	70.8536	43.8021
	1801161KP7SDCD7G12	WAxWA (CC426)	26.8171	4.77527	3.78848	87.3481	38.9357	23.493	77.7998	31.3558	15.0102
	1801161KP7SDCD7H01	121x296	35.1416	13.8693	12.0724	82.4248	32.084	23.3213	75.8765	25.4043	16.5753
	1801161KP7SDCD7H02	122x297	34.7043	13.7962	11.2241	80.7383	42.7155	26.2886	69.4505	27.6826	18.6006
	1801161KP7SDCD7H03	123x298	52.2536	6.87636	5.42939	90.9488	25.7946	13.9305	84.9855	30.8161	14.499
	1801161KP7SDCD7H04	124x300	38.3899	11.4755	9.74911	83.1332	34.007	17.9473	81.9174	42.9304	18.3217
	1801161KP7SDCD7H05	126x301	35.4313	9.52175	8.39315	86.9894	22.5742	14.52	69.8122	36.0661	19.0899
	1801161KP7SDCD7H06	127x304	71.5767	19.7566	13.7469	91.7859	44.1798	26.2695	90.3148	41.252	21.185
	1801161KP7SDCD7H07	128x291	31.0234	12.4214	10.9905	85.4542	33.3581	21.6048	64.5359	26.8547	17.3323
	1801161KP7SDCD7H08	129x292	74.2339	16.0399	7.09738	92.0654	45.704	23.3998	92.6602	52.117	19.55
	1801161KP7SDCD7H09	130x293	54.2012	16.8575	13.0629	89.8377	45.7275	25.8995	83.4268	62.5933	32.749
	1801161KP7SDCD7H10	131x295	47.8631	14.6591	11.0614	82.9493	29.5977	22.0423	84.0076	44.6486	22.5355
	1801161KP7SDCD7H11	128x259	19.743	6.62166	6.99365	60.9199	14.2117	11.7013	63.0028	22.7715	9.81544
	1801161KP7SDCD7H12	NAxNA (CC440)	81.3325	39.1888	15.8873	91.0404	77.0488	56.5254	91.4827	68.5688	43.5253
PLATE 8	1901161KP8SDCD7A01	1x204	31.0167	14.0193	13.0505	81.3802	36.3824	26.7734	57.0609	30.1125	24.5954
	1901161KP8SDCD7A02	39x205	35.3561	15.0928	14.8541	81.5297	38.7392	29.4321	78.92	35.7444	28.4565
	1901161KP8SDCD7A03	3x289	45.6565	14.7692	13.0553	75.8604	37.1277	25.6026	86.1664	50.4193	29.9967
	1901161KP8SDCD7A04	4x207	42.9595	13.7679	12.9322	79.5778	37.0248	26.8308	89.6092	53.5575	30.4225
	1901161KP8SDCD7A05	5x208	40.3233	6.07961	4.77539	80.7844	30.5201	18.8444	76.6985	31.6295	12.2733
	1901161KP8SDCD7A06	6x209	36.3584	8.47347	8.02362	80.9258	28.7907	17.8218	75.6954	27.3124	15.6689
	1901161KP8SDCD7A07	7x210	36.1037	5.42301	4.09062	78.3277	23.3609	17.5926	79.9275	34.5292	13.7901
	1901161KP8SDCD7A08	8x201	72.871	21.8134	12.8185	93.7914	71.8793	40.3374	96.6965	72.315	36.5263
	1901161KP8SDCD7A09	9x237	44.073	14.0555	12.01	81.1358	33.7724	23.2106	88.6437	51.6576	26.0497
	1901161KP8SDCD7A10	10x203	46.6266	12.1601	9.85664	89.1002	36.9032	16.7596	88.3796	64.814	29.3381
	1901161KP8SDCD7A11	8x273	41.6058	7.2605	4.80398	87.8941	39.0655	18.1452	88.0904	61.563	29.8236
	1901161KP8SDCD7A12	WAxWA (CC424)	31.8109	6.39182	4.63962	76.7371	32.1029	20.42	67.9607	16.9611	9.25813
	1901161KP8SDCD7B01	14x216	45.2847	13.2872	9.47435	85.1322	55.2954	37.1074	89.1389	50.8987	35.842
	1901161KP8SDCD7B02	15x217	53.1683	11.8929	10.5025	83.8829	30.9112	18.2974	91.5589	54.1479	20.0043
	1901161KP8SDCD7B03	16x218	42.4273	11.4303	10.1938	79.4345	27.7684	17.6257	81.8457	41.1665	15.9612
	1901161KP8SDCD7B04	17x219	37.7408	11.6755	10.007	68.335	20.5308	15.9449	83.508	47.3635	22.7072
	1901161KP8SDCD7B05	18x220	75.3382	21.0494	10.3975	93.8866	63.7523	34.2779	97.544	86.5511	46.2209
	1901161KP8SDCD7B06	19x221	40.2568	10.266	9.12622	75.1192	28.274	18.5584	77.78	28.0184	14.6964
	1901161KP8SDCD7B07	21x238	48.7122	8.81681	5.98628	82.4686	26.0526	14.2417	91.0341	70.6085	25.6829
	1901161KP8SDCD7B08	22x213	63.8429	16.1192	13.2728	85.5177	51.0968	36.3738	93.6151	79.1059	40.6054
	1901161KP8SDCD7B09	24x214	51.065	9.68487	7.93008	83.7225	32.629	17.7289	90.6057	46.3388	17.2818
	1901161KP8SDCD7B10	25x215	42.3407	15.245	15.3936	84.4281	44.9459	30.898	82.9735	49.8341	25.8508
	1901161KP8SDCD7B11	22x286	78.9597	33.2738	18.2955	93.8846	73.91	48.1398	97.249	82.7925	51.553
	1901161KP8SDCD7B12	NAxNA (CC438)	77.3327	37.4313	17.4528	93.6009	82.5648	59.7014	96.1842	81.2404	44.6523
	1901161KP8SDCD7C01	28x263	31.4838	9.11783	7.24304	81.4561	25.6994	13.739	71.9087	28.5431	16.3696
	1901161KP8SDCD7C02	29x231	48.3901	9.2876	9.20738	81.085	28.7979	16.9051	90.3631	67.8855	27.2129
	1901161KP8SDCD7C03	30x232	43.3428	15.6805	14.8915	83.9857	47.2999	27.6868	92.4687	72.7744	40.7947
	1901161KP8SDCD7C04	32x233	39.4829	13.8821	12.6693	74.2753	36.7006	27.1677	93.3452	85.0162	50.6749
	1901161KP8SDCD7C05	33x212	38.3719	14.8036	13.2881	83.0024	39.8887	29.719	91.3514	70.9713	38.2565
	1901161KP8SDCD7C06	34x235	80.7401	33.5139	17.6717	92.1765	75.0492	51.8139	98.5835	86.6786	46.7626
	1901161KP8SDCD7C07	35x236	30.9152	13.51	12.6448	81.3984	42.432	31.4237	83.058	51.0276	31.8548
	1901161KP8SDCD7C08	36x227	48.6858	16.3665	13.9977	84.7806	47.8527	27.9211	89.4245	72.055	34.9164
	1901161KP8SDCD7C09	37x228	29.0739	13.0401	12.8635	85.3402	40.6771	24.7067	89.1447	59.6348	28.1508
	1901161KP8SDCD7C10	38x229	27.3382	5.70803	5.45127	81.4815	22.9693	16.2535	81.9468	33.3111	16.7724
	1901161KP8SDCD7C11	36x300	45.8887	15.3416	13.402	84.789	45.93	29.2745	84.7453	49.355	23.1989
	1901161KP8SDCD7C12	NAxWA (CC428)	43.8748	9.28029	7.15538	86.8825	40.6716	23.102	93.0905	47.4864	18.0583
	1901161KP8SDCD7D01	11x244	62.8218	14.1606	10.193	89.2518	39.7902	22.4647	93.8584	49.8928	19.1898
	1901161KP8SDCD7D02	42x245	46.2652	11.1206	9.749	84.1701	26.8913	15.6046	95.5356	85.6581	36.5515
	1901161KP8SDCD7D03	43x246	61.9334	15.3594	11.1749	92.7477	48.9087	26.6073	89.0738	46.9031	19.9132
	1901161KP8SDCD7D04	44x247	57.3096	15.9411	13.8601	80.4871	42.4195	29.996	91.5898	87.6907	52.0102
	1901161KP8SDCD7D05	45x248	31.6449	13.0474	13.095	84.8956	36.6246	24.3098	79.6837	61.2857	36.3524
	1901161KP8SDCD7D06	46x224	40.2441	13.2835	12.4562	82.2814	38.2942	26.3555	88.5246	66.4442	31.8189
	1901161KP8SDCD7D07	13x252	48.3289	14.0924	12.9477	83.6202	38.8591	24.9419	89.7359	63.8979	29.7007
	1901161KP8SDCD7D08	27x239	39.2934	14.2591	13.3513	83.0829	42.5342	28.3744	86.0269	63.7343	34.7405
	1901161KP8SDCD7D09	40x241	68.7104	20.4583	10.537	92.6528	54.9387	33.3917	94.8269	69.6253	28.5501
	1901161KP8SDCD7D10	52x243	33.5367	7.14837	5.23974	82.3581	26.1618	14.815	81.6808	36.1441	16.3495
	1901161KP8SDCD7D11	27x208	28.3406	6.76271	7.08418	83.1812	27.993	16.7638	65.5082	28.6939	15.0343
	1901161KP8SDCD7D12	WAxWA (CC425)	30.55	6.01722	4.39873	79.8741	32.6844	20.1429	74.2678	19.7324	10.1923
	1901161KP8SDCD7E01	26x276	41.0021	9.64338	7.37855	86.2556	48.0751	23.5758	87.709	59.0306	25.255
	1901161KP8SDCD7E02	51x257	47.5581	7.34303	4.87468	85.4124	30.9744	14.9118	85.7343	38.4196	14.7742
	1901161KP8SDCD7E03	55x305	31.9429	9.60073	8.95306	83.5209	28.6138	15.5554	81.9487	52.9306	20.9795
	1901161KP8SDCD7E04	56x259	27.2338	10.1662	10.7975	72.6434	20.0319	14.4123	75.5068	40.4358	21.6662
	1901161KP8SDCD7E05	57x260	33.5884	14.7885	14.1322	82.0136	32.8045	21.9311	79.9808	49.7867	24.9438
	1901161KP8SDCD7E06	132x261	56.7507	19.0391	17.2194	82.9532	48.311	30.532	95.7455	83.7805	42.9164
	1901161KP8SDCD7E07	59x262	32.5123	6.02306	5.29312	79.9706	22.94	13.6768	79.8643	43.0513	16.1363
	1901161KP8SDCD7E08	60x253	54.8404	9.29033	6.58403	84.8425	35.3531	17.416	93.402	78.8901	25.1008
	1901161KP8SDCD7E09	61x251	55.5139	18.04	15.5589	87.444	49.6333	33.0293	94.2852	84.7087	41.9361
	1901161KP8SDCD7E10	62x255	34.6334	5.6895	4.05024	88.9094	42.4142	22.085	77.7278	47.9084	23.6451
	1901161KP8SDCD7E11	60x220	56.2548	9.27183	5.78988	87.7061	42.5571	20.6475	91.2006	57.0882	19.3503
	1901161KP8SDCD7E12	NAxNA (CC439)	76.9021	36.4876	14.8763	93.6002	80.1252	59.5617	96.7936	82.4942	46.932
	1901161KP8SDCD7F01	65x268	47.5887	9.90201	8.28472	79.6517	25.3658	15.8767	95.3974	64.4058	23.0681
	1901161KP8SDCD7F02	66x270	44.2045	12.4391	12.1273	76.6408	35.4405	23.9788	85.0716	61.4195	31.7484
	1901161KP8SDCD7F03	63x271	43.8371	5.37376	3.77147	83.1173	35.3094	19.8361	87.2462	66.9538	28.3527
	1901161KP8SDCD7F04	68x272	61.9219	13.099	10.3752	88.2372	35.5372	21.7153	97.0318	85.1819	36.7008
	1901161KP8SDCD7F05	69x273	44.6294	7.09186	4.90419	84.6109	35.8187	18.2061	78.3146	60.0698	34.9164
	1901161KP8SDCD7F06	70x274	34.6252	5.2765	3.52194	72.1707	16.4421	10.6657	71.9874	30.9873	14.463
	1901161KP8SDCD7F07	71x275	37.4355	10.8802	9.61425	82.4386	23.5281	15.9619	86.3814	48.031	20.6227
	1901161KP8SDCD7F08	72x265	54.105	16.1532	12.3725	84.4019	33.6131	19.654	92.7035	70.5317	28.7584
	1901161KP8SDCD7F09	73x266	45.9352	11.7601	10.5353	83.0893	47.4301	28.8286	77.5505	60.0543	34.791
	1901161KP8SDCD7F10	74x267	57.4535	9.05519	5.96425	88.349	48.2228	24.5345	97.3422	77.5781	27.6285
	1901161KP8SDCD7F11	72x212	42.0934	15.6517	14.8297	82.5518	40.9278	30.7057	83.0012	50.0114	26.5497
	1901161KP8SDCD7F12	NAxWA (CC429)	43.4396	8.71044	7.09754	84.3138	36.9122	22.9563	93.1855	50.6857	19.0583
	1901161KP8SDCD7G01	77x281	39.9325	12.0994	9.7368	82.2399	33.476	22.4468	74.2064	35.3419	22.5258
	1901161KP8SDCD7G02	78x282	32.4902	9.33937	10.7717	81.3656	26.5896	18.359	72.2728	27.4837	13.5182
	1901161KP8SDCD7G03	75x283	29.5174	8.31134	9.64498	80.9298	27.4851	17.3582	85.6982	45.993	17.7483
	1901161KP8SDCD7G04	80x284	80.104	34.5435	16.0077	92.6503	65.5986	44.8898	97.008	84.2152	47.2164
	1901161KP8SDCD7G05	81x286	50.6293	11.6157	11.1274	86.3146	38.512	21.1657	90.5506	58.4115	22.9544
	1901161KP8SDCD7G06	82x287	55.6574	13.7203	12.5099	81.7562	41.7995	29.1573	86.4514	42.5763	21.4648
	1901161KP8SDCD7G07	83x277	41.2712	13.5079	12.8866	78.3961	30.9136	25.0214	87.592	65.9133	34.6544
	1901161KP8SDCD7G08	84x211	34.2983	5.50888	3.82618	85.1423	28.7971	16.0525	86.1138	36.1785	13.1761
	1901161KP8SDCD7G09	85x279	26.2296	6.61476	6.47553	81.6535	36.3011	21.9005	81.4077	36.8311	18.2036
	1901161KP8SDCD7G10	86x280	62.7977	18.8137	13.6175	89.557	50.445	31.9409	97.1457	96.6161	61.9422
	1901161KP8SDCD7G11	84x248	23.5504	11.7502	12.1162	78.9068	29.48	22.9174	56.9459	26.4081	20.9466
	1901161KP8SDCD7G12	WAxWA (CC426)	28.0614	5.67285	4.06286	74.7234	30.7274	20.4951	71.6063	17.4096	8.39407
	1901161KP8SDCD7H01	121x295	52.2925	15.1062	12.4134	79.8379	29.8843	25.1434	92.5205	56.1669	27.2137
	1901161KP8SDCD7H02	122x296	25.0493	11.8589	12.7493	84.4255	42.2721	34.2257	52.952	27.2591	21.1193
	1901161KP8SDCD7H03	123x297	47.1601	15.009	14.3726	78.2284	47.3572	25.8907	87.156	67.6039	40.2342
	1901161KP8SDCD7H04	124x298	51.0833	9.04863	6.7704	88.8178	31.1002	18.0012	90.4637	39.1804	17.0426
	1901161KP8SDCD7H05	126x300	41.9634	10.864	10.5336	84.6131	31.7937	18.7481	83.548	43.0479	19.5084
	1901161KP8SDCD7H06	127x301	68.334	21.52	13.167	90.7622	47.263	31.4201	91.8629	60.6363	29.1108
	1901161KP8SDCD7H07	128x304	39.1812	13.3544	12.1236	73.8323	32.7541	25.527	84.6875	43.7117	22.1875
	1901161KP8SDCD7H08	129x291	39.0402	7.44884	6.83505	85.0614	28.5138	16.5594	83.3054	40.0802	17.515
	1901161KP8SDCD7H09	130x292	60.5206	16.9326	13.974	83.6298	35.3392	24.2027	95.9407	68.0414	36.8499
	1901161KP8SDCD7H10	131x293	49.1872	14.8541	14.3021	90.4937	38.7474	23.2125	93.2262	66.9858	33.8042
	1901161KP8SDCD7H11	129x260	36.1536	4.64529	3.69316	83.5267	27.0519	15.5154	87.8378	27.331	15.0085
	1901161KP8SDCD7H12	NAxNA (CC440)	77.3436	37.6329	19.8891	93.6009	78.6885	56.8773	96.281	80.3343	44.9765
PLATE 9	2001161KP9SDCD7A01	1x203	17.1808	5.96791	6.94382	84.698	35.9886	24.5743	63.0534	26.0741	15.2019
	2001161KP9SDCD7A02	39x204	52.211	14.6604	12.9118	96.9556	39.1826	24.8859	82.3359	33.3495	19.1314
	2001161KP9SDCD7A03	3x205	31.7099	17.3141	16.4383	87.3521	47.7707	36.9096	63.0733	25.5397	17.1414
	2001161KP9SDCD7A04	4x289	NA	20.2366	NA	88.6432	38.9481	28.5259	NA	NA	21.1422
	2001161KP9SDCD7A05	5x207	42.1667	11.0966	13.2671	91.9306	40.9725	27.7998	83.3182	47.4066	28.1484
	2001161KP9SDCD7A06	6x208	NA	7.50183	4.35657	84.5262	32.6102	19.3666	73.8321	29.2153	12.776
	2001161KP9SDCD7A07	7x209	34.3433	4.44977	NA	87.7537	34.503	22.8454	75.3971	29.3357	19.743
	2001161KP9SDCD7A08	8x210	31.5665	5.22315	3.18741	72.9705	22.7703	15.2497	75.0699	26.0858	9.95005
	2001161KP9SDCD7A09	9x201	38.0226	11.6934	12.5454	90.2136	49.0125	35.4845	89.4857	59.357	33.8136
	2001161KP9SDCD7A10	10x237	22.4035	15.5693	15.9343	88.6529	39.538	30.7561	78.9045	47.0632	30.5257
	2001161KP9SDCD7A11	9x274	28.3863	3.01053	3.2904	86.0736	31.9943	22.7041	85.2453	28.9682	10.925
	2001161KP9SDCD7A12	WAxWA (CC424)	10.2621	5.27751	5.24551	71.9395	33.5502	20.907	74.8013	19.5514	11.8619
	2001161KP9SDCD7B01	14x215	38.181	11.9803	15.7128	91.9527	50.7135	35.5566	83.826	53.7615	31.1691
	2001161KP9SDCD7B02	15x216	31.7225	4.49086	6.88274	87.3409	35.0616	22.7875	82.0656	31.2536	15.0972
	2001161KP9SDCD7B03	16x217	34.9355	4.46434	5.55647	90.4025	33.3247	21.4541	79.7542	30.3225	12.7167
	2001161KP9SDCD7B04	17x218	25.5427	6.31308	5.51683	74.5269	28.589	19.3216	70.4377	22.3738	12.6817
	2001161KP9SDCD7B05	18x219	41.2881	5.94985	5.3759	87.028	31.119	21.9914	83.7299	44.9373	19.9701
	2001161KP9SDCD7B06	19x220	48.316	8.14166	4.64763	90.165	36.0263	23.9243	82.7239	27.528	11.251
	2001161KP9SDCD7B07	21x221	43.0333	9.60826	6.5171	86.9313	35.7915	24.6809	88.6962	63.084	27.2237
	2001161KP9SDCD7B08	22x238	35.431	3.54998	4.39631	84.9469	41.1181	26.4105	79.3502	33.3659	14.4885
	2001161KP9SDCD7B09	24x213	47.9109	3.66402	3.58144	90.7735	45.8659	28.2708	90.3358	43.3976	13.1747
	2001161KP9SDCD7B10	25x214	24.808	6.66407	6.78394	86.7024	28.6056	17.8039	71.0262	27.9068	12.3298
	2001161KP9SDCD7B11	24x287	52.2398	3.92081	3.37113	93.647	36.17	24.0957	90.5313	27.4833	9.49639
	2001161KP9SDCD7B12	NAxNA (CC438)	100.495	34.0171	12.0369	99.3909	83.0192	60.3654	92.4713	70.8904	39.5459
	2001161KP9SDCD7C01	28x229	32.7897	4.11839	4.24345	76.924	27.9099	20.9788	73.6517	21.0378	12.853
	2001161KP9SDCD7C02	29x263	27.3625	3.00144	4.12603	86.0042	27.5027	18.1185	78.987	31.6424	16.3464
	2001161KP9SDCD7C03	30x231	45.4862	13.3421	13.9515	88.5423	44.1252	28.4449	89.9659	63.8913	30.3771
	2001161KP9SDCD7C04	32x232	27.9221	15.4389	17.1806	93.2522	38.6642	28.909	82.3262	41.8147	27.2876
	2001161KP9SDCD7C05	33x233	38.9767	13.4482	12.0693	86.8703	39.3004	32.4502	91.325	71.8436	35.1048
	2001161KP9SDCD7C06	34x212	36.4277	14.8834	15.9119	92.5612	43.9704	32.1999	83.1288	42.4125	26.4111
	2001161KP9SDCD7C07	35x235	56.7265	23.3573	19.7911	90.993	48.5002	33.2753	88.9164	60.8197	27.4517
	2001161KP9SDCD7C08	36x236	34.7541	19.4292	17.8179	89.8754	48.4595	35.7691	80.5955	40.3557	22.5855
	2001161KP9SDCD7C09	37x227	51.1466	17.0647	14.2115	95.1471	49.7381	27.9886	85.6533	46.1611	23.4065
	2001161KP9SDCD7C10	38x228	24.1533	4.39166	3.85508	79.4105	26.0781	18.283	74.7926	25.3566	10.632
	2001161KP9SDCD7C11	37x301	66.4976	23.0094	15.1995	99.4962	56.049	40.5508	87.7668	55.3728	32.7462
	2001161KP9SDCD7C12	NAxWA (CC428)	33.9659	6.71596	5.04424	84.123	35.2852	23.734	92.8731	72.9941	30.0757
	2001161KP9SDCD7D01	11x243	77.8004	22.7011	15.6489	99.394	62.981	44.8886	89.4314	43.213	22.5707
	2001161KP9SDCD7D02	42x244	36.7577	4.12512	4.98869	82.8946	27.2026	18.8374	81.6712	38.2529	14.1777
	2001161KP9SDCD7D03	43x245	59.1173	12.0227	7.76974	99.5979	54.3903	32.0637	87.0418	40.2866	15.6808
	2001161KP9SDCD7D04	44x246	60.2507	12.982	9.50651	100.213	55.3231	35.6128	87.7938	44.3214	22.7958
	2001161KP9SDCD7D05	45x247	47.5972	24.8583	22.807	92.4632	48.2971	33.8839	90.9159	79.4124	50.4012
	2001161KP9SDCD7D06	46x248	16.0946	13.6943	12.8244	84.0882	25.6751	18.279	57.351	28.2906	21.6052
	2001161KP9SDCD7D07	13x224	23.8233	7.34071	9.5618	87.1967	39.4273	28.0553	78.4942	36.8687	20.2805
	2001161KP9SDCD7D08	27x252	20.4394	15.1324	15.6241	92.3663	57.6002	43.7713	82.6434	45.9303	26.9014
	2001161KP9SDCD7D09	40x239	85.1134	14.1215	6.92094	98.9854	55.0438	28.9147	90.9023	50.3883	17.9443
	2001161KP9SDCD7D10	52x241	29.7048	3.45635	4.29113	87.9799	33.837	23.5007	80.432	34.71	16.7985
	2001161KP9SDCD7D11	40x209	32.9107	3.31234	2.79998	76.923	23.7735	15.422	82.4724	29.6308	13.4794
	2001161KP9SDCD7D12	WAxWA (CC425)	17.5515	8.7508	8.17036	73.1544	30.847	20.9268	81.2434	25.4979	10.6956
	2001161KP9SDCD7E01	26x255	46.5393	7.29758	4.1127	83.0121	28.676	18.5864	78.5634	25.4476	10.8981
	2001161KP9SDCD7E02	51x276	52.7656	8.4623	5.05558	89.2026	41.279	23.9655	85.159	37.7629	13.1493
	2001161KP9SDCD7E03	55x257	85.8487	26.7198	16.2078	101.242	68.5982	46.4082	88.665	51.1587	23.8989
	2001161KP9SDCD7E04	56x305	97.5181	39.1977	23.2009	99.9056	65.2776	45.1101	90.0275	62.6121	33.3823
	2001161KP9SDCD7E05	57x259	24.934	6.86778	8.18164	72.2375	24.1721	16.0729	71.8634	26.5324	14.3137
	2001161KP9SDCD7E06	132x260	45.4005	16.9694	16.0135	94.1483	59.731	44.6347	88.1623	52.9727	28.767
	2001161KP9SDCD7E07	59x261	35.8592	4.57909	6.34321	85.0502	32.062	21.5082	86.9028	58.5436	26.6881
	2001161KP9SDCD7E08	60x262	38.3371	2.78391	2.69001	92.4661	33.3496	20.3607	84.362	33.2408	11.9626
	2001161KP9SDCD7E09	61x253	31.4016	6.12481	5.54974	83.2141	33.1129	19.0244	75.3879	51.0928	18.2058
	2001161KP9SDCD7E10	62x251	45.4998	17.397	17.1657	95.2474	48.9146	36.2223	85.8068	64.995	41.7558
	2001161KP9SDCD7E11	61x221	45.0389	16.2206	12.0953	84.5396	37.6144	26.7894	84.2934	55.031	26.4637
	2001161KP9SDCD7E12	NAxNA (CC439)	102.459	40.3883	18.4397	100.007	83.2743	58.7726	92.4713	70.4935	40.4362
	2001161KP9SDCD7F01	65x267	42.9396	2.76018	2.98297	87.9674	33.7848	21.2235	85.0066	33.7225	11.8868
	2001161KP9SDCD7F02	66x268	31.5418	16.7061	17.8501	85.7542	35.8966	28.2609	74.6126	29.4208	19.9139
	2001161KP9SDCD7F03	63x270	36.682	3.48109	3.86578	91.8301	41.3307	28.1632	87.3342	46.8849	15.774
	2001161KP9SDCD7F04	68x271	75.3166	16.3159	8.47388	100.213	53.6751	27.6759	89.5536	48.1723	15.475
	2001161KP9SDCD7F05	69x272	35.3889	4.5825	4.80789	86.2631	33.7421	21.7107	80.7024	36.2492	16.793
	2001161KP9SDCD7F06	70x273	15.9047	3.58366	5.32371	87.7654	33.0669	22.0091	70.0853	34.0506	16.7736
	2001161KP9SDCD7F07	71x274	23.4331	2.62157	3.75461	90.5635	30.6881	20.8377	80.6675	30.8958	14.2838
	2001161KP9SDCD7F08	72x275	42.4251	11.2598	7.3189	83.4986	29.1259	21.2472	86.3025	47.4156	20.0541
	2001161KP9SDCD7F09	73x265	25.7106	2.30712	3.88618	90.7357	42.8236	26.9764	85.9623	57.6894	20.6253
	2001161KP9SDCD7F10	74x266	38.7483	15.998	16.1318	91.7751	43.6801	30.0859	90.5445	66.1109	32.9558
	2001161KP9SDCD7F11	73x235	60.3129	13.9733	13.7494	87.9879	48.1818	32.6132	87.9761	68.4027	36.1751
	2001161KP9SDCD7F12	NAxWA (CC429)	33.5374	5.31331	4.62528	82.4106	34.6139	23.0147	90.0566	51.2451	18.8839
	2001161KP9SDCD7G01	77x280	75.7333	20.96	13.5556	99.7008	75.541	54.1551	91.2031	54.9204	28.6054
	2001161KP9SDCD7G02	78x281	29.7293	11.5759	13.2049	81.6231	39.7489	30.0165	64.1726	25.9415	20.8486
	2001161KP9SDCD7G03	75x282	29.8423	5.36474	4.3136	79.0952	36.2473	26.1682	77.357	24.6615	11.918
	2001161KP9SDCD7G04	80x283	43.4426	16.9124	17.2441	92.4644	44.6473	33.9729	79.3231	27.9108	20.1498
	2001161KP9SDCD7G05	81x284	57.1533	11.864	7.61172	89.645	36.2007	24.0371	88.8041	52.7394	18.6924
	2001161KP9SDCD7G06	82x286	47.2557	17.279	16.0924	92.0352	46.5822	35.1469	90.3741	67.4813	34.538
	2001161KP9SDCD7G07	83x287	50.2645	15.2078	13.7409	98.7786	60.722	43.6278	84.8732	41.4542	24.669
	2001161KP9SDCD7G08	84x277	14.4689	11.1112	14.2754	90.2344	43.3273	35.1318	83.2697	49.6269	28.5593
	2001161KP9SDCD7G09	85x211	11.3398	1.97352	2.23867	76.3162	37.4489	25.8873	82.0026	27.3438	12.3103
	2001161KP9SDCD7G10	86x279	32.4841	5.62595	9.10913	88.6823	36.4557	22.2114	76.1617	32.6124	17.5605
	2001161KP9SDCD7G11	85x224	17.386	10.8702	13.2839	84.7383	41.891	28.7402	84.6635	47.9962	25.4657
	2001161KP9SDCD7G12	WAxWA (CC426)	7.34244	3.17069	4.20678	72.6094	32.5641	19.89	73.2755	15.9628	9.52643
	2001161KP9SDCD7H01	121x293	48.102	22.2582	18.3407	86.9275	37.8948	28.2166	78.807	30.8077	16.1392
	2001161KP9SDCD7H02	122x295	33.7494	19.419	19.5318	83.169	36.4785	29.9415	84.8524	40.4505	23.8683
	2001161KP9SDCD7H03	123x296	63.8411	19.5703	16.6415	99.9056	55.8145	35.7194	84.252	32.1749	20.4538
	2001161KP9SDCD7H04	124x297	9.30599	2.98218	3.6491	84.6412	35.6382	21.3326	77.7578	33.891	16.4956
	2001161KP9SDCD7H05	126x298	63.9267	11.3985	5.90066	97.2542	39.9162	24.5063	58.2192	8.55695	5.75689
	2001161KP9SDCD7H06	127x300	68.9534	12.2725	9.90642	98.5774	56.7651	35.53	91.5146	50.569	22.8092
	2001161KP9SDCD7H07	128x301	34.8218	21.9968	19.0422	78.1897	38.814	30.207	67.9617	32.8183	22.724
	2001161KP9SDCD7H08	129x304	62.1315	8.3663	6.59556	98.5779	45.6268	25.6091	89.1459	38.8659	14.6984
	2001161KP9SDCD7H09	130x291	37.5533	16.7906	17.399	91.5806	47.7944	33.6332	83.6341	49.1665	28.1781
	2001161KP9SDCD7H10	131x292	36.8471	12.396	11.5006	100.315	50.558	26.8671	92.1881	58.4091	29.0624
	2001161KP9SDCD7H11	130x261	59.0808	12.3744	15.0263	87.3942	47.0118	34.0037	92.7885	73.1947	36.4078
	2001161KP9SDCD7H12	NAxNA (CC440)	103.701	43.9908	21.8035	99.6983	81.323	55.6463	92.1771	69.709	40.4962
PLATE 10	2601161KP10SDCD7A01	1x237	31.3186	18.7649	17.0261	92.6745	50.739	35.3098	60.3016	25.7448	16.7341
	2601161KP10SDCD7A02	39x203	25.8478	5.10118	6.2693	84.8089	36.1997	24.2636	82.0936	42.0623	19.57
	2601161KP10SDCD7A03	3x204	33.4711	15.9644	15.112	85.8312	41.1666	30.1783	58.8883	22.2638	15.5681
	2601161KP10SDCD7A04	4x205	30.5723	17.3076	17.2204	89.0908	45.875	32.793	64.2136	23.157	16.6415
	2601161KP10SDCD7A05	5x289	39.9436	20.2901	16.3057	90.044	35.2259	26.0754	76.0235	32.5402	20.2522
	2601161KP10SDCD7A06	6x207	36.3531	13.7269	14.477	90.9223	41.2276	29.4359	85.3944	50.064	24.7833
	2601161KP10SDCD7A07	7x208	28.4671	6.12479	6.65661	82.1449	32.0208	21.6498	72.0635	31.9347	15.6981
	2601161KP10SDCD7A08	8x209	38.0061	9.20934	5.29354	83.4176	26.6063	18.1611	78.295	33.2611	15.2508
	2601161KP10SDCD7A09	9x210	20.7706	3.01351	4.09861	83.5138	34.6788	18.9201	78.8479	31.1424	12.5021
	2601161KP10SDCD7A10	10x201	86.5442	27.3239	18.4842	96.1267	69.6387	44.6461	91.9699	76.6932	55.4707
	2601161KP10SDCD7A11	10x275	49.4476	10.5232	6.781	90.0461	27.884	15.8154	87.2067	42.2878	19.2089
	2601161KP10SDCD7A12	WAxWA (CC424)	11.8038	4.50592	4.80435	76.0316	40.3997	24.1722	76.1875	25.7557	11.4544
	2601161KP10SDCD7B01	14x214	37.8638	11.3503	9.75865	93.039	44.6966	27.6118	74.2265	31.4414	14.4644
	2601161KP10SDCD7B02	15x215	34.576	5.58538	7.32793	90.0461	42.8528	26.5072	83.6058	33.2899	15.1661
	2601161KP10SDCD7B03	16x216	35.2914	7.63082	7.30318	89.5734	41.0859	27.0716	80.919	31.2715	15.5483
	2601161KP10SDCD7B04	17x217	28.1303	6.95401	6.25555	86.2448	35.2264	23.5163	80.2853	34.6315	13.74
	2601161KP10SDCD7B05	18x218	27.1731	5.11043	4.58366	89.5734	41.0711	23.9149	77.9111	28.9677	13.6926
	2601161KP10SDCD7B06	19x219	30.2297	9.7502	6.63658	75.2843	30.7085	23.3193	72.8741	19.268	12.183
	2601161KP10SDCD7B07	21x220	51.0063	12.5314	6.52586	89.4711	41.355	23.5048	89.9638	78.7863	43.8406
	2601161KP10SDCD7B08	22x221	35.2725	13.8559	12.4653	85.3975	46.6	33.1503	76.9954	50.4368	26.5397
	2601161KP10SDCD7B09	24x238	41.2921	4.04639	4.17945	84.1735	37.3838	19.4225	84.4644	32.1607	12.0744
	2601161KP10SDCD7B10	25x213	43.5753	20.548	19.2675	89.2612	50.367	35.4219	85.533	47.5638	26.6077
	2601161KP10SDCD7B11	25x277	26.4	16.677	15.2516	88.7926	45.4845	33.1189	85.1031	53.5283	25.4429
	2601161KP10SDCD7B12	NAxNA (CC438)	93.5167	35.4337	13.215	96.5218	77.3629	57.7964	91.8409	71.1823	43.2189
	2601161KP10SDCD7C01	28x228	20.8341	3.1537	3.42505	75.6844	23.0273	15.8704	73.3762	21.5661	11.902
	2601161KP10SDCD7C02	29x229	38.3225	9.12842	5.3322	90.3295	44.9593	30.8757	82.6645	24.4366	13.7632
	2601161KP10SDCD7C03	30x263	31.8302	15.3208	15.524	89.5753	46.6287	30.4052	84.3948	60.9339	36.5967
	2601161KP10SDCD7C04	32x231	21.1574	11.1107	13.0333	87.3747	41.1243	29.3349	87.0843	55.965	30.4587
	2601161KP10SDCD7C05	33x232	68.6854	17.739	14.8125	96.9239	59.7116	32.7806	88.9618	49.4793	22.6947
	2601161KP10SDCD7C06	34x233	45.6911	16.1078	14.5656	90.5226	48.8388	36.7328	86.6722	45.3929	24.1549
	2601161KP10SDCD7C07	35x212	28.7663	23.2185	19.6535	88.3294	48.8269	36.0996	73.2953	33.6448	22.3254
	2601161KP10SDCD7C08	36x235	63.9207	25.0913	16.8187	88.4252	50.393	31.8558	88.2551	76.7456	41.1537
	2601161KP10SDCD7C09	37x236	27.197	15.5895	14.3014	90.7298	53.4397	39.2433	85.1274	49.9649	29.3677
	2601161KP10SDCD7C10	38x227	19.8	3.88079	3.38023	84.0626	33.4732	20.0321	76.215	28.6742	14.0349
	2601161KP10SDCD7C11	38x304	16.5201	3.78966	4.2908	78.4692	29.0789	19.9414	76.5349	25.0982	13.3212
	2601161KP10SDCD7C12	NAxWA (CC428)	38.8249	6.96114	4.89161	83.6085	34.6148	22.5829	89.6695	51.0534	18.1571
	2601161KP10SDCD7D01	11x241	59.7154	16.1675	11.7916	95.8257	56.2957	37.377	88.5345	47.7288	23.839
	2601161KP10SDCD7D02	42x243	26.5882	11.4127	11.8686	86.9462	47.5827	33.3161	82.0198	35.3141	22.8366
	2601161KP10SDCD7D03	43x244	34.9941	4.46751	4.13774	93.6496	36.4747	20.9727	75.7623	33.5224	14.509
	2601161KP10SDCD7D04	44x245	74.6079	24.1768	14.3225	96.5239	59.0165	38.2247	90.2034	60.875	29.2109
	2601161KP10SDCD7D05	45x246	57.8238	16.6809	9.45566	95.7293	49.7264	31.3471	89.5367	48.1242	20.8432
	2601161KP10SDCD7D06	46x247	38.5957	18.6128	16.7456	87.1864	40.0363	27.585	87.0412	62.3779	29.6224
	2601161KP10SDCD7D07	13x248	16.6483	14.1635	12.3883	77.7414	28.6229	19.6065	60.6806	33.6278	21.7222
	2601161KP10SDCD7D08	27x224	17.0081	11.0488	11.3099	85.21	50.4386	36.3872	75.4052	44.9884	26.219
	2601161KP10SDCD7D09	40x252	43.63	4.32887	3.38251	85.1865	31.5119	19.4762	87.015	52.4977	17.4671
	2601161KP10SDCD7D10	52x239	37.8543	5.79598	4.56174	83.8799	33.5641	23.4182	85.1072	37.7018	15.5125
	2601161KP10SDCD7D11	52x210	16.9346	2.07843	2.02757	67.5979	27.3541	18.3214	74.2619	21.1739	9.17441
	2601161KP10SDCD7D12	WAxWA (CC425)	24.2225	7.4213	6.00808	75.3034	35.5395	20.7873	79.1948	23.0503	10.3342
	2601161KP10SDCD7E01	26x251	55.6895	17.0644	10.4164	91.7948	41.5933	26.7986	86.801	41.6717	20.0249
	2601161KP10SDCD7E02	51x255	42.8483	7.12301	3.38762	76.0762	25.6755	15.2298	76.6286	20.9877	8.9991
	2601161KP10SDCD7E03	55x276	63.5733	22.9159	14.2298	95.9256	65.8347	39.0065	83.1367	45.7979	25.5915
	2601161KP10SDCD7E04	56x257	79.6168	26.6635	16.0723	97.0245	62.6194	37.7795	89.8077	45.7255	21.9838
	2601161KP10SDCD7E05	57x305	31.9167	16.3781	13.7118	80.889	35.6585	25.4826	81.7035	48.6278	22.6389
	2601161KP10SDCD7E06	132x259	41.0508	11.8167	7.82745	85.1896	36.3034	22.9673	74.3645	32.7703	15.8849
	2601161KP10SDCD7E07	59x260	13.3523	3.91067	5.14637	84.0591	33.0946	20.0724	79.086	50.1722	22.1871
	2601161KP10SDCD7E08	60x261	57.592	6.67999	4.78674	95.6258	40.0464	21.2681	92.824	86.6264	49.3488
	2601161KP10SDCD7E09	61x262	49.304	23.1275	18.5814	94.6381	40.0983	23.4243	84.2446	57.0063	28.8453
	2601161KP10SDCD7E10	62x253	17.4935	5.18364	6.79357	88.2004	45.457	28.269	76.8688	48.814	23.8625
	2601161KP10SDCD7E11	62x238	33.5993	8.10947	7.49304	87.3788	47.7998	30.0962	76.4421	40.0418	23.6959
	2601161KP10SDCD7E12	NAxNA (CC439)	91.5045	37.4197	19.6452	96.9211	80.7685	60.1114	92.0358	70.4057	40.9285
	2601161KP10SDCD7F01	65x266	26.6919	3.02805	4.13615	92.4712	35.5532	21.5109	81.9423	35.1683	15.2209
	2601161KP10SDCD7F02	66x267	36.9946	7.92346	4.83396	82.4566	28.6498	16.9854	75.3827	27.3463	13.1703
	2601161KP10SDCD7F03	63x268	18.6485	3.72901	5.12061	91.1003	45.7553	26.9443	83.6178	49.143	25.4345
	2601161KP10SDCD7F04	68x270	43.6421	12.2915	9.95545	88.7064	34.2175	24.7983	89.5837	59.7145	23.2528
	2601161KP10SDCD7F05	69x271	35.3061	4.83087	3.6541	87.7052	34.9719	20.1533	70.8401	30.7524	16.7606
	2601161KP10SDCD7F06	70x272	31.1968	7.09125	6.13731	86.4162	28.5501	18.4394	74.5971	37.3618	19.6223
	2601161KP10SDCD7F07	71x273	23.7415	13.6598	14.5917	91.7968	44.9498	35.5624	79.1884	51.1509	30.0632
	2601161KP10SDCD7F08	72x274	45.8107	9.69975	5.42999	75.6438	23.9514	16.277	82.8424	43.8218	18.3185
	2601161KP10SDCD7F09	73x275	24.6247	1.96515	2.41753	92.4691	24.1221	13.486	78.0091	37.7699	17.5487
	2601161KP10SDCD7F10	74x265	62.4372	14.2248	7.88873	96.8228	66.8259	44.7195	92.2308	73.1566	41.9337
	2601161KP10SDCD7F11	74x236	33.8401	15.2351	16.3999	91.9927	51.0649	38.1181	88.8408	66.1438	41.6505
	2601161KP10SDCD7F12	NAxWA (CC429)	36.4967	6.48332	4.25352	84.904	36.6783	23.5396	90.5279	56.7682	21.0359
	2601161KP10SDCD7G01	77x279	53.1601	16.9677	12.5275	96.1262	44.0643	24.0094	70.5704	22.2964	12.7263
	2601161KP10SDCD7G02	78x280	55.5688	22.1045	15.9214	93.2617	44.6202	34.4208	83.6685	55.8048	32.3209
	2601161KP10SDCD7G03	75x281	22.6691	5.45525	6.39751	87.0706	34.3324	20.2766	72.8768	26.0874	13.8632
	2601161KP10SDCD7G04	80x282	60.9714	12.2178	9.27562	96.6222	60.2635	39.292	89.9309	47.8262	20.7692
	2601161KP10SDCD7G05	81x283	36.4706	14.4175	10.6235	92.8577	46.3585	30.3202	79.4605	29.9043	21.9845
	2601161KP10SDCD7G06	82x284	60.8937	11.6061	6.51559	87.8455	31.3634	19.8174	90.7301	63.1024	20.1922
	2601161KP10SDCD7G07	83x286	71.1763	30.4058	19.9422	96.2254	60.8529	43.0243	90.1305	66.2943	43.5213
	2601161KP10SDCD7G08	84x287	16.921	3.05473	3.54109	81.396	37.6728	26.3638	74.8907	24.9301	13.0295
	2601161KP10SDCD7G09	85x277	19.627	16.1441	17.2544	83.5257	43.6412	31.78	84.226	48.1563	25.6693
	2601161KP10SDCD7G10	86x211	20.3106	2.03817	3.41491	81.7206	30.4582	19.3522	77.1507	29.4133	13.2546
	2601161KP10SDCD7G11	86x252	27.3829	10.1966	11.4975	85.4842	37.9449	24.2279	85.2793	57.6094	30.0383
	2601161KP10SDCD7G12	WAxWA (CC426)	19.5423	8.06397	7.23719	73.0234	32.7646	19.1924	77.8825	26.146	12.9924
	2601161KP10SDCD7H01	121x292	40.977	21.1891	18.8368	89.2825	36.3544	27.1826	85.822	36.7947	17.8846
	2601161KP10SDCD7H02	122x293	31.2593	18.0835	15.6261	84.8208	43.0702	31.6811	63.4265	24.6146	14.6677
	2601161KP10SDCD7H03	123x295	45.2453	20.289	16.3578	84.9156	36.4765	28.7065	83.7076	42.0923	22.1744
	2601161KP10SDCD7H04	124x296	26.61	9.08003	8.79901	88.9034	43.6765	28.6275	65.2069	23.8128	16.1822
	2601161KP10SDCD7H05	126x297	19.8648	6.3439	8.56228	86.785	39.7301	21.8764	72.3958	30.8054	15.138
	2601161KP10SDCD7H06	127x298	65.9244	12.2895	7.6939	93.4533	29.1034	17.9046	86.8734	34.112	14.592
	2601161KP10SDCD7H07	128x300	34.2353	19.3751	16.4311	81.8705	37.399	28.8238	78.2832	39.0695	16.8177
	2601161KP10SDCD7H08	129x301	38.4279	12.7658	10.3153	82.692	36.7133	26.0199	78.612	34.7844	17.4378
	2601161KP10SDCD7H09	130x304	35.0396	16.2244	15.9105	85.304	41.8562	31.3999	86.5573	49.558	28.7732
	2601161KP10SDCD7H10	131x291	47.8387	21.2677	18.5837	86.9858	37.4772	26.8055	81.3975	50.0686	26.9215
	2601161KP10SDCD7H11	131x262	50.7128	14.2983	11.8256	91.1661	33.8207	21.609	90.4209	57.0801	30.3255
	2601161KP10SDCD7H12	NAxNA (CC440)	93.4038	41.3355	19.5173	97.019	76.3487	55.0747	92.0307	71.9827	43.4003
PLATE 11	2901161KP11SDCD7A01	1x291	44.8643	20.6986	17.3329	81.6264	38.9383	30.2539	57.2389	25.8376	20.5795
	2901161KP11SDCD7A02	39x292	55.6246	20.5985	15.0169	92.3757	57.3116	35.1708	91.9949	68.9104	46.3094
	2901161KP11SDCD7A03	3x293	48.2958	20.7487	16.4214	75.3544	41.2248	31.3924	75.5031	30.05	20.0461
	2901161KP11SDCD7A04	4x295	45.9092	16.3098	13.9805	80.7027	33.1747	26.0331	83.8071	42.5159	24.9262
	2901161KP11SDCD7A05	5x296	37.0588	18.3644	15.2418	87.2844	45.4101	33.1118	68.4309	25.9612	19.495
	2901161KP11SDCD7A06	6x297	18.8316	11.4604	12.3785	81.4473	47.0253	29.0612	81.459	40.0085	23.0248
	2901161KP11SDCD7A07	7x298	36.258	5.90245	3.75122	85.161	25.1121	14.4946	81.8065	27.9567	13.9266
	2901161KP11SDCD7A08	8x300	76.9467	19.6728	7.74829	91.7082	51.0994	20.3886	89.8395	54.2825	22.4703
	2901161KP11SDCD7A09	9x301	38.582	14.2684	13.0617	82.3459	47.4577	30.953	85.8128	51.2457	32.2868
	2901161KP11SDCD7A10	10x304	31.8469	12.863	11.9656	88.7813	43.2964	27.8177	84.4817	45.7955	26.7637
	2901161KP11SDCD7A11	1x253	13.4908	4.6145	4.97604	80.5652	30.1685	17.7256	68.8915	27.2469	15.4746
	2901161KP11SDCD7A12	WAxWA (CC424)	13.7843	5.79339	5.21873	84.0051	49.5621	28.0325	72.1592	16.6226	10.1582
	2901161KP11SDCD7B01	14x201	46.6861	16.3772	14.9839	84.4254	51.2618	36.0769	81.2418	40.741	24.7634
	2901161KP11SDCD7B02	15x237	35.1302	6.58319	6.35829	86.5444	31.8192	20.9592	77.4558	29.7484	15.241
	2901161KP11SDCD7B03	16x203	17.895	2.73764	3.79121	80.5133	31.2237	20.4274	73.2539	27.3282	11.9122
	2901161KP11SDCD7B04	17x204	20.5599	16.4451	16.3145	78.055	32.6814	23.7732	62.285	28.6461	19.6755
	2901161KP11SDCD7B05	18x205	32.8219	15.6698	14.8305	89.7188	45.0919	34.0072	86.2568	58.8779	32.5556
	2901161KP11SDCD7B06	19x289	35.8699	5.95427	3.77349	83.1159	25.5283	17.2481	69.8151	16.8146	10.6809
	2901161KP11SDCD7B07	21x207	47.0977	9.36691	6.01986	86.3109	26.8959	15.8308	91.1301	67.851	31.1695
	2901161KP11SDCD7B08	22x208	26.1279	3.19983	2.37977	77.4653	20.5624	13.0732	68.6728	24.6841	11.2999
	2901161KP11SDCD7B09	24x209	42.3092	3.74737	2.39913	82.4101	29.0394	16.8248	87.2376	26.6184	13.5184
	2901161KP11SDCD7B10	25x210	24.566	5.28727	4.00605	80.9609	27.1354	16.7544	65.4647	13.5374	9.44312
	2901161KP11SDCD7B11	14x265	50.0749	9.36587	8.30611	90.5676	47.6954	29.952	87.9763	55.8131	25.515
	2901161KP11SDCD7B12	NAxNA (CC438)	96.6437	37.5154	19.791	94.3886	78.1618	59.8024	92.3553	71.12	41.4309
	2901161KP11SDCD7C01	28x213	5.99763	4.05979	2.88253	75.2863	19.5327	11.8375	80.8327	22.8639	9.95552
	2901161KP11SDCD7C02	29x214	43.2117	6.74895	3.49555	78.2817	24.3463	13.7418	72.2809	26.2212	11.7219
	2901161KP11SDCD7C03	30x215	33.3552	14.3032	14.7973	79.3842	36.0735	21.546	84.3945	49.6256	26.3833
	2901161KP11SDCD7C04	32x216	20.7092	12.2084	14.6934	86.9166	43.7777	30.241	77.9684	35.9932	23.8758
	2901161KP11SDCD7C05	33x217	43.2312	6.22375	6.11278	90.3793	34.5675	20.9035	89.7819	56.9235	19.8307
	2901161KP11SDCD7C06	34x218	37.8196	5.32772	3.83366	81.1849	31.2628	17.5061	76.4495	26.4816	12.6475
	2901161KP11SDCD7C07	35x219	29.0571	7.38579	5.34455	80.3696	27.1042	18.4087	75.591	24.1579	12.6596
	2901161KP11SDCD7C08	36x220	59.0051	21.8894	13.8759	87.9334	50.6081	28.692	87.9694	64.3248	34.1215
	2901161KP11SDCD7C09	37x221	33.0104	17.6144	13.895	85.6258	46.6998	32.1547	82.5394	50.15	26.776
	2901161KP11SDCD7C10	38x238	19.2571	3.48902	2.76796	67.0377	19.0411	13.0445	71.2037	21.8258	10.1046
	2901161KP11SDCD7C11	28x211	13.1161	1.48822	1.62798	77.6988	23.9721	13.2893	59.9524	14.2188	7.91479
	2901161KP11SDCD7C12	NAxWA (CC428)	41.2425	6.03114	3.1159	81.2012	29.2919	18.1642	90.2744	50.6369	17.0239
	2901161KP11SDCD7D01	11x227	54.4709	13.1526	11.6378	84.3331	42.5402	21.079	86.2763	33.1798	18.3289
	2901161KP11SDCD7D02	42x228	28.7717	8.5364	9.90026	74.5167	27.0394	19.6345	85.1886	35.3393	20.5002
	2901161KP11SDCD7D03	43x229	43.0426	16.5166	13.3749	84.2517	37.6944	26.2008	84.9924	46.7525	28.6289
	2901161KP11SDCD7D04	44x263	53.1917	19.1684	13.0773	92.5634	53.7533	36.8391	84.0123	51.2754	30.806
	2901161KP11SDCD7D05	45x231	38.0708	14.6488	12.8677	85.441	47.6914	32.5781	89.6907	51.0227	23.5054
	2901161KP11SDCD7D06	46x232	48.4146	14.7498	12.7677	92.8534	46.5677	26.9245	80.9918	27.8948	15.0825
	2901161KP11SDCD7D07	13x233	30.3361	12.2344	12.0477	71.265	34.526	26.5948	85.1696	52.1041	26.8004
	2901161KP11SDCD7D08	27x212	18.0183	11.8135	13.0412	80.7304	42.0284	30.2447	72.414	35.9281	23.7222
	2901161KP11SDCD7D09	40x235	91.7853	19.9775	8.41175	92.854	54.4781	24.3077	95.0196	68.9987	27.405
	2901161KP11SDCD7D10	52x236	17.2192	2.6691	3.14437	71.2464	25.799	17.6614	77.1068	29.0742	11.0252
	2901161KP11SDCD7D11	11x291	49.158	14.0493	11.9603	80.426	38.8693	24.6314	78.2609	34.5087	19.225
	2901161KP11SDCD7D12	WAxWA (CC425)	11.9282	3.03911	3.06092	76.8814	37.3613	23.7237	74.4427	17.7238	8.2402
	2901161KP11SDCD7E01	26x239	58.0378	10.5985	5.20326	83.7795	37.002	20.455	82.5184	31.7587	14.5468
	2901161KP11SDCD7E02	51x241	49.5015	6.96015	3.95611	80.6645	23.9068	13.972	82.643	28.4153	11.4964
	2901161KP11SDCD7E03	55x243	43.8276	18.5048	9.40672	71.9178	18.9745	12.4818	81.639	35.13	15.6882
	2901161KP11SDCD7E04	56x244	71.7676	17.1268	6.99498	94.7792	56.6352	28.4098	86.2906	39.1386	14.6989
	2901161KP11SDCD7E05	57x245	41.3203	11.59	9.33487	76.8102	26.729	16.1595	82.6244	36.8162	13.1018
	2901161KP11SDCD7E06	132x246	73.3881	23.8327	9.23844	92.0894	56.2711	30.1532	81.919	49.8851	27.0557
	2901161KP11SDCD7E07	59x247	22.839	3.13958	3.85023	83.9663	33.4032	19.6143	87.417	60.4295	26.5549
	2901161KP11SDCD7E08	60x248	24.7457	2.58875	1.72956	83.06	24.3146	13.2822	75.3472	41.2171	14.0236
	2901161KP11SDCD7E09	61x224	49.1553	19.5256	14.6959	83.4207	48.957	29.8776	84.2284	47.1767	19.7666
	2901161KP11SDCD7E10	62x252	33.4149	9.93599	11.8993	88.7813	66.2059	46.862	85.9073	64.5171	40.7428
	2901161KP11SDCD7E11	26x201	47.3606	11.9862	7.95507	87.0103	47.3501	29.4267	82.2538	34.7308	16.1755
	2901161KP11SDCD7E12	NAxNA (CC439)	95.7667	38.6268	18.5022	92.9473	75.35	56.3416	92.8481	71.3695	41.5769
	2901161KP11SDCD7F01	65x253	19.9732	2.17241	3.00205	86.2065	31.5666	17.1476	80.04	22.5073	11.1213
	2901161KP11SDCD7F02	66x251	47.2341	21.358	16.4511	82.4916	38.2706	27.2815	81.9632	33.7194	18.5076
	2901161KP11SDCD7F03	63x255	26.4067	2.65602	2.92292	78.5283	31.9226	19.2087	76.0256	29.7001	13.9788
	2901161KP11SDCD7F04	68x276	71.6001	11.8439	6.71261	94.0049	69.8467	30.9418	89.0476	44.4538	18.4637
	2901161KP11SDCD7F05	69x257	31.1262	3.17754	2.62313	85.5036	34.5019	20.1749	73.228	21.727	13.089
	2901161KP11SDCD7F06	70x305	25.9726	6.82969	4.82589	67.4038	20.5944	14.0049	66.3896	28.7113	15.1926
	2901161KP11SDCD7F07	71x259	28.5823	6.15482	7.15788	73.9679	23.9384	16.5426	67.3756	20.8947	11.2283
	2901161KP11SDCD7F08	72x260	50.0214	14.5644	14.6613	75.5205	30.2118	21.7092	84.7609	62.0704	32.5476
	2901161KP11SDCD7F09	73x261	30.1158	10.842	13.7069	83.8817	46.6486	29.9116	89.1537	66.47	34.2449
	2901161KP11SDCD7F10	74x262	81.6308	16.8495	10.9502	93.1415	54.4514	29.2409	92.6807	66.1018	36.0177
	2901161KP11SDCD7F11	65x213	50.5981	3.6768	2.92384	90.2781	47.2913	23.9025	90.336	53.3227	17.3185
	2901161KP11SDCD7F12	NAxWA (CC429)	37.4819	6.03758	3.97267	84.0425	33.9255	20.5242	92.1111	60.4219	25.6894
	2901161KP11SDCD7G01	77x265	65.0586	13.7461	5.94966	92.4624	59.6755	35.7293	90.8979	51.682	18.9191
	2901161KP11SDCD7G02	78x266	28.4347	13.2064	12.3943	80.8026	35.7817	26.2861	71.8399	33.7383	19.979
	2901161KP11SDCD7G03	75x267	37.8822	9.86849	6.33501	72.6164	19.4385	12.4812	76.6874	35.7938	16.4706
	2901161KP11SDCD7G04	80x268	37.9187	16.6803	17.8246	83.2439	32.0731	25.9222	86.7181	52.5154	28.7853
	2901161KP11SDCD7G05	81x270	42.4872	10.0788	6.68508	84.3843	33.0473	20.2174	81.3322	37.8559	15.7993
	2901161KP11SDCD7G06	82x271	43.2261	7.36481	4.84811	79.7972	22.4939	12.8719	81.133	37.5263	13.6328
	2901161KP11SDCD7G07	83x272	76.0734	31.2895	17.3395	92.3754	51.7924	31.4042	88.3786	60.9381	36.882
	2901161KP11SDCD7G08	84x273	28.2608	8.9183	11.098	86.056	42.2374	30.0901	82.032	37.3673	21.7899
	2901161KP11SDCD7G09	85x274	15.2695	1.85646	1.92848	66.1744	19.0864	12.1165	80.4412	18.7068	8.15585
	2901161KP11SDCD7G10	86x275	39.5707	4.86899	4.27828	73.6154	17.1763	11.1915	85.847	46.297	20.8423
	2901161KP11SDCD7G11	77x227	36.5889	9.96065	10.0704	87.5674	36.7998	18.3495	81.6169	31.6922	14.3765
	2901161KP11SDCD7G12	WAxWA (CC426)	15.0125	5.70543	4.79759	76.3435	36.6615	22.3476	82.3308	38.3934	16.4986
	2901161KP11SDCD7H01	121x211	39.7583	6.46675	4.86423	84.5208	26.6183	16.4691	78.2136	17.3256	10.9596
	2901161KP11SDCD7H02	122x279	26.7806	16.0665	15.63	87.1012	46.433	30.5907	50.7627	18.4776	14.7443
	2901161KP11SDCD7H03	123x280	87.1225	34.3729	17.8088	93.6212	65.364	42.1581	92.7549	67.5775	42.8553
	2901161KP11SDCD7H04	124x281	12.9825	2.65181	3.82412	73.0511	20.3265	12.537	73.1043	25.9732	14.3711
	2901161KP11SDCD7H05	126x282	22.4376	4.27259	4.25897	80.4808	33.0417	20.5783	72.2463	20.7915	11.6585
	2901161KP11SDCD7H06	127x283	77.8233	25.5591	14.0763	93.5248	54.6954	34.277	90.1118	46.8653	22.5965
	2901161KP11SDCD7H07	128x284	45.9545	8.25337	5.42749	77.7636	24.2679	15.3963	87.6032	38.3373	11.0542
	2901161KP11SDCD7H08	129x286	81.783	23.8846	12.4375	92.9463	50.5941	30.1863	93.6366	66.0945	32.5967
	2901161KP11SDCD7H09	130x287	18.3786	10.1522	12.2971	84.9802	39.2308	29.6225	87.6349	52.6075	23.157
	2901161KP11SDCD7H10	131x277	32.6048	13.822	13.6749	86.7267	36.5162	23.1027	90.5609	59.2621	28.8861
	2901161KP11SDCD7H11	121x239	49.758	23.4967	15.8022	86.536	36.7168	24.2486	85.5377	53.5648	25.1258
	2901161KP11SDCD7H12	NAxNA (CC440)	97.4552	44.8756	21.1133	93.5232	74.163	54.3207	92.8481	70.0563	40.9039
PLATE 12	2801161KP12SDCD7A01	1x211	25.9364	4.79547	5.14697	90.375	45.248	27.3658	68.636	24.9083	18.0675
	2801161KP12SDCD7A02	39x279	44.8889	20.2609	17.2261	85.1258	31.3747	21.1119	85.5145	38.3193	24.3909
	2801161KP12SDCD7A03	3x280	64.2689	28.9555	18.8217	88.9387	49.5285	29.1374	88.1881	65.3682	35.9465
	2801161KP12SDCD7A04	4x281	38.7086	18.5384	18.5531	84.9449	41.611	25.8789	72.7214	32.5606	20.699
	2801161KP12SDCD7A05	5x282	34.0786	4.73846	3.37006	87.9137	42.0876	23.6946	73.9694	22.9144	12.1169
	2801161KP12SDCD7A06	6x283	44.2139	23.8865	19.9065	91.3223	40.1173	24.6491	83.2975	40.2141	21.5147
	2801161KP12SDCD7A07	7x284	51.1935	9.93939	6.68884	90.6581	37.3859	23.6702	91.4717	61.9478	25.3328
	2801161KP12SDCD7A08	8x286	46.7094	7.36669	3.65917	89.9752	35.7281	18.8629	82.2994	51.6191	23.0528
	2801161KP12SDCD7A09	9x287	26.3857	8.8768	11.2146	88.7621	49.1142	30.8403	88.2632	38.8167	19.8763
	2801161KP12SDCD7A10	10x277	34.0995	13.1488	14.2334	88.388	36.3544	22.5429	86.6251	49.0771	26.1055
	2801161KP12SDCD7A11	39x251	91.9215	46.4179	26.6462	92.3839	51.3942	34.5859	96.4486	85.6394	51.7153
	2801161KP12SDCD7A12	WAxWA (CC424)	15.2728	5.03426	4.39489	76.4634	47.217	35.1767	68.1291	20.271	14.083
	2801161KP12SDCD7B01	14x291	39.8172	21.1065	21.0433	88.86	54.0031	33.9262	77.9736	41.9442	29.8314
	2801161KP12SDCD7B02	15x292	42.8529	4.81787	5.20788	90.4664	32.0085	17.459	88.862	43.7643	17.9028
	2801161KP12SDCD7B03	16x293	46.9391	6.02514	6.00781	93.9276	31.1535	17.8314	83.0254	44.2169	20.0614
	2801161KP12SDCD7B04	17x295	50.8057	17.7662	16.3563	85.1143	31.5837	19.713	93.2012	70.8242	32.4191
	2801161KP12SDCD7B05	18x296	30.191	18.9182	19.6024	91.3293	44.2567	30.7719	74.9816	38.309	27.5474
	2801161KP12SDCD7B06	19x297	31.9919	3.60921	3.00595	90.1751	33.3102	17.3558	78.0643	27.3485	13.2851
	2801161KP12SDCD7B07	21x298	51.8245	11.7679	6.3642	91.3283	36.6222	19.6281	87.4363	48.1027	22.7024
	2801161KP12SDCD7B08	22x300	76.6949	19.9975	13.1328	94.6082	64.2737	36.6097	96.3398	83.4622	44.8899
	2801161KP12SDCD7B09	24x301	65.9401	15.4142	8.28433	91.1274	42.5601	21.6841	95.1388	59.853	25.9628
	2801161KP12SDCD7B10	25x304	22.5371	18.6006	19.7236	85.4021	35.9242	23.0912	85.1697	47.4953	25.483
	2801161KP12SDCD7B11	15x266	34.225	4.78069	4.39663	91.1382	41.0768	23.0802	88.9063	43.837	18.2717
	2801161KP12SDCD7B12	NAxNA (CC438)	92.043	39.1375	18.9689	94.3117	69.9385	49.2942	96.1141	82.1799	40.5242
	2801161KP12SDCD7C01	28x201	46.7369	5.86996	5.44496	82.7601	30.9824	17.8467	75.9103	29.8857	19.9578
	2801161KP12SDCD7C02	29x237	24.1901	3.84564	4.45857	94.607	27.2403	15.0297	79.1142	43.9075	20.1481
	2801161KP12SDCD7C03	30x203	25.5781	4.31973	4.26033	95.4854	41.2773	19.3771	89.2801	62.8374	28.7543
	2801161KP12SDCD7C04	32x204	19.9465	15.3897	17.7533	85.9561	31.3735	18.6935	66.2127	37.5983	24.0774
	2801161KP12SDCD7C05	33x205	32.2388	19.2824	18.9801	93.2482	44.6029	31.7282	91.3695	68.2052	33.5891
	2801161KP12SDCD7C06	34x289	50.7953	17.5383	15.7387	93.5396	32.7495	22.1132	91.4717	65.1969	33.931
	2801161KP12SDCD7C07	35x207	29.4414	16.9935	16.8831	93.5376	37.4233	22.5275	89.7897	61.0856	27.4797
	2801161KP12SDCD7C08	36x208	37.8321	7.75153	5.16774	83.1547	29.8759	14.9001	73.521	42.6497	19.4231
	2801161KP12SDCD7C09	37x209	24.595	6.6324	4.6878	88.6686	43.3139	23.9307	82.9671	34.0823	20.7738
	2801161KP12SDCD7C10	38x210	19.6835	6.39167	3.59073	75.3428	20.1227	12.2332	60.678	20.556	13.1392
	2801161KP12SDCD7C11	29x279	27.1978	3.06158	2.32975	91.2324	35.5609	19.4027	64.2344	20.4153	12.8173
	2801161KP12SDCD7C12	NAxWA (CC428)	42.9963	8.19315	5.1963	86.6979	36.8372	23.6218	90.0408	44.9297	18.3368
	2801161KP12SDCD7D01	11x213	54.442	14.8106	16.0679	87.5352	46.001	28.5544	91.8519	38.9625	23.9187
	2801161KP12SDCD7D02	42x214	32.9049	5.30797	6.00905	91.1939	21.435	13.7792	85.6147	57.6474	20.549
	2801161KP12SDCD7D03	43x215	32.1826	16.3226	15.3012	89.7093	30.4347	17.4194	83.5525	55.9741	28.2719
	2801161KP12SDCD7D04	44x216	56.5104	21.9672	16.9421	88.9267	44.6566	26.2011	87.5224	58.7547	31.9583
	2801161KP12SDCD7D05	45x217	43.0446	6.1168	3.61025	92.384	37.7708	20.9208	94.0047	66.7484	24.6461
	2801161KP12SDCD7D06	46x218	22.9081	6.84898	4.94465	85.1117	20.4143	10.8393	72.0324	27.754	14.6269
	2801161KP12SDCD7D07	13x219	33.1785	7.57481	5.93803	89.1418	19.4346	12.402	81.589	43.3518	19.1397
	2801161KP12SDCD7D08	27x220	39.4474	16.9265	13.5548	89.1379	44.0309	24.7116	88.4428	67.5113	32.061
	2801161KP12SDCD7D09	40x221	43.0329	8.98373	5.30453	85.7747	31.8252	17.5778	91.0266	65.3499	20.9599
	2801161KP12SDCD7D10	52x238	31.4705	4.06207	4.58947	90.4712	28.3143	17.7598	82.7108	37.998	18.1348
	2801161KP12SDCD7D11	42x292	33.7769	11.0136	14.1669	87.7983	31.7033	18.9907	94.8381	76.0242	36.8409
	2801161KP12SDCD7D12	WAxWA (CC425)	15.9398	4.19731	4.17524	74.9891	41.2806	26.7483	79.3599	23.7146	13.5721
	2801161KP12SDCD7E01	26x227	52.3386	12.4596	10.0847	88.7669	53.9672	31.4102	84.9816	47.3234	20.5233
	2801161KP12SDCD7E02	51x228	48.9179	9.53773	5.57306	93.7298	27.7105	14.5068	89.2891	48.9734	15.447
	2801161KP12SDCD7E03	55x229	33.369	20.7326	18.3277	91.7122	39.8626	24.8407	85.6021	46.0846	27.6326
	2801161KP12SDCD7E04	56x263	40.0974	18.3255	13.6909	93.1446	30.6662	14.6355	83.425	43.1208	18.8032
	2801161KP12SDCD7E05	57x231	37.8021	14.2727	14.3069	91.9019	31.4051	19.2467	88.9861	50.1821	20.7853
	2801161KP12SDCD7E06	132x232	70.7451	26.8722	18.1087	95.9751	64.1423	43.0123	86.1981	62.2571	31.1838
	2801161KP12SDCD7E07	59x233	34.0132	4.26531	5.47158	82.324	24.5352	15.308	83.4547	51.8138	22.721
	2801161KP12SDCD7E08	60x212	40.6157	5.17129	3.71938	91.1384	28.981	13.8132	90.0408	60.4386	19.1564
	2801161KP12SDCD7E09	61x235	69.3749	24.0655	17.6204	84.9435	46.6584	25.926	97.7896	96.0811	41.7481
	2801161KP12SDCD7E10	62x236	22.557	16.3537	17.4698	92.9581	52.0081	31.7917	82.9673	56.681	34.0387
	2801161KP12SDCD7E11	51x237	39.5761	6.31879	4.39442	94.4118	28.6997	15.4986	79.7529	37.1441	19.3598
	2801161KP12SDCD7E12	NAxNA (CC439)	93.0303	38.8091	18.6335	93.6323	69.8475	50.0601	96.8428	84.0514	42.4278
	2801161KP12SDCD7F01	65x239	82.8544	22.6025	9.59264	92.8622	58.7556	37.4881	92.3154	73.9358	37.426
	2801161KP12SDCD7F02	66x241	34.6587	6.65289	6.59825	87.8076	25.4681	13.1696	75.7492	36.5315	23.0305
	2801161KP12SDCD7F03	63x243	39.6681	5.26183	4.77977	94.5085	39.6025	21.9652	84.881	36.7933	17.5472
	2801161KP12SDCD7F04	68x244	73.7919	23.1208	9.4372	95.3881	51.7961	29.0907	95.2002	75.3359	34.0771
	2801161KP12SDCD7F05	69x245	42.2368	3.59292	4.10044	90.5608	37.2163	20.3732	86.7412	40.5971	17.3221
	2801161KP12SDCD7F06	70x246	16.2211	2.29932	3.60138	89.983	22.7476	13.4403	63.9646	31.9226	20.3394
	2801161KP12SDCD7F07	71x247	45.1985	11.1304	15.2416	91.6101	40.1173	24.7774	89.781	58.4034	28.9094
	2801161KP12SDCD7F08	72x248	24.0071	13.0098	14.6092	84.9383	29.0633	17.0827	60.5993	39.2522	24.6043
	2801161KP12SDCD7F09	73x224	41.234	10.0217	11.1	89.6115	54.3643	33.0376	83.902	51.3236	26.2934
	2801161KP12SDCD7F10	74x252	57.9993	16.8052	16.7573	92.9616	56.5425	34.4995	95.3664	78.5796	38.5688
	2801161KP12SDCD7F11	66x214	33.7805	8.39172	6.96774	87.4382	25.5236	14.8811	62.8745	24.672	14.785
	2801161KP12SDCD7F12	NAxWA (CC429)	39.7251	8.0508	4.97166	85.4863	34.2117	22.5925	91.3695	47.045	18.6016
	2801161KP12SDCD7G01	77x253	25.8703	5.41133	4.86332	82.6215	23.1704	11.6249	77.383	21.6701	14.6961
	2801161KP12SDCD7G02	78x251	36.6622	20.7462	16.8318	93.1542	32.535	22.674	83.6984	48.9997	29.7046
	2801161KP12SDCD7G03	75x255	20.0836	6.01381	4.88051	85.8236	23.4686	13.1558	72.1472	26.3835	13.7429
	2801161KP12SDCD7G04	80x276	75.5909	17.3279	12.7514	93.9185	67.6044	43.7649	94.1865	71.5371	34.9555
	2801161KP12SDCD7G05	81x257	34.529	9.07592	6.99257	88.2934	37.8411	22.836	76.8976	26.8413	17.9658
	2801161KP12SDCD7G06	82x305	61.7216	24.8336	16.9295	89.4168	43.4791	25.7728	91.7369	67.4697	30.1386
	2801161KP12SDCD7G07	83x259	29.9798	8.11726	7.40522	87.3249	17.801	12.4065	65.6559	25.6862	16.4436
	2801161KP12SDCD7G08	84x260	20.3137	13.5355	17.6366	89.6974	38.4265	23.4736	84.3444	47.5453	29.3419
	2801161KP12SDCD7G09	85x261	36.1463	11.1078	15.8355	89.989	41.9295	25.5125	94.9135	76.6315	37.2817
	2801161KP12SDCD7G10	86x262	46.5416	9.28157	7.93925	82.3848	28.1134	17.0054	86.3585	49.5971	20.0626
	2801161KP12SDCD7G11	78x228	34.4161	13.6636	12.5167	91.0414	25.4212	19.791	75.1891	30.25	16.3743
	2801161KP12SDCD7G12	WAxWA (CC426)	17.2566	3.8279	3.64937	78.5042	47.202	28.5642	71.4958	16.5282	10.7848
	2801161KP12SDCD7H01	121x265	50.7325	8.75648	7.96035	87.2216	30.9623	19.634	88.219	46.6146	19.4009
	2801161KP12SDCD7H02	122x266	22.7324	16.3106	16.1803	83.3831	43.5858	29.2855	68.6069	32.0161	24.1378
	2801161KP12SDCD7H03	123x267	31.8883	4.23325	3.23321	81.9401	26.9538	14.9303	87.9582	38.6705	18.022
	2801161KP12SDCD7H04	124x268	18.3481	5.30597	8.12917	83.7225	30.6985	18.3197	88.6236	64.4643	33.0776
	2801161KP12SDCD7H05	126x270	32.9776	5.20465	5.23176	76.1835	24.0848	14.3867	86.7774	42.3215	16.5796
	2801161KP12SDCD7H06	127x271	75.3113	18.4055	9.63298	93.3474	39.3199	20.6601	95.1119	56.2445	17.6871
	2801161KP12SDCD7H07	128x272	35.7173	19.5523	18.1426	85.5724	30.1321	18.5733	79.6601	38.9958	20.7555
	2801161KP12SDCD7H08	129x273	37.421	7.80079	5.88142	89.4068	29.881	15.8515	87.8946	46.6305	17.3629
	2801161KP12SDCD7H09	130x274	46.6814	3.9924	3.30387	86.1456	26.9455	15.3101	87.005	29.5407	13.9599
	2801161KP12SDCD7H10	131x275	63.9677	17.0666	7.94422	95.2905	38.7703	20.2053	86.6238	56.5888	22.171
	2801161KP12SDCD7H11	122x241	26.914	5.233	5.94906	83.0937	31.0825	20.8985	68.6211	32.2757	23.3315
	2801161KP12SDCD7H12	NAxNA (CC440)	93.0513	40.3745	19.5825	93.2482	67.9425	47.199	96.0177	77.6244	43.1915
