## Supplemental Table 5 for "Intragenic repeat expansions control yeast chronological aging" (part 1 of 2)

### Sheet: Raw data
Table S5 - RNAseq Raw Data - HPF1 reciprocal hemizygote strains
gene_id	gene_name	NAΔxWA_SDC_Exp_Rep1	NAxWAΔ_SDC_Exp_Rep1	NAΔxWA_SDC_Exp_Rep2	NAxWAΔ_SDC_Exp_Rep2	NAΔxWA_RM_Exp_Rep1	NAxWAΔ_RM_Exp_Rep1	NAΔxWA_RM_Exp_Rep2	NAxWAΔ_RM_Exp_Rep2	NAΔxWA_SDC_D7_Rep1	NAxWAΔ_SDC_D7_Rep1	NAΔxWA_SDC_D7_Rep2	NAxWAΔ_SDC_D7_Rep2	NAΔxWA_RM_D7_Rep1	NAxWAΔ_RM_D7_Rep1	NAΔxWA_RM_D7_Rep2	NAxWAΔ_RM_D7_Rep2
YAL001C	TFC3	19.7541	20.3769	21.1638	15.1904	18.7115	19.076	16.0246	16.441	11.3014	15.4645	13.2459	15.4215	12.8022	12.4676	12.8902	11.3109
YAL002W	VPS8	11.5186	12.1437	13.9967	10.5444	11.8646	13.1749	10.474	9.51483	3.518	4.8928	3.5865	4.72507	3.26532	3.41624	3.55962	3.26157
YAL003W	EFB1	475.157	319.341	347.384	922.323	357.986	440.342	612.978	535.857	487.819	468.833	549.419	493.065	322.279	297.263	337.4	319.039
YAL004W	YAL004W	0	0	0	0	0	0	0	0	0	0	0	0	0	0	0	0
YAL005C	SSA1	861.737	501.876	450.516	1552.72	540.533	490.433	913.691	990.608	2917.22	2257.53	2866.91	2258.38	1954.67	1462.04	1927.18	1456.73
YAL007C	ERP2	137.798	132.922	131.644	128.284	129.751	130.062	115.162	133.317	4.02371	4.03078	3.70039	3.69996	1.63391	2.09049	1.99856	1.97399
YAL008W	FUN14	47.4025	69.32	70.9059	34.438	52.2047	76.6179	36.9199	44.3542	28.5922	35.0635	29.0083	39.6667	40.5433	43.5372	35.6769	43.5818
YAL009W	SPO7	24.3772	34.6951	33.3745	22.1151	28.4935	36.3046	23.1388	24.5811	3.4822	6.47444	4.59458	6.05217	4.82177	5.28234	4.78897	5.04835
YAL010C	MDM10	12.0998	12.9545	13.9123	10.7832	12.937	11.3294	10.4832	11.7529	0.709515	1.06507	0.87334	0.759579	0.773547	0.708458	0.718948	0.585672
YAL011W	SWC3	26.5927	36.7979	34.3642	25.9539	32.9853	37.7402	23.3781	27.1667	19.9465	35.4808	19.9788	31.3366	27.0451	24.7031	22.2234	21.8982
YAL012W	CYS3	245.178	121.238	190.646	178.398	194.068	245.886	209.801	128.99	84.5228	125.609	86.8912	110.881	64.0259	60.5832	61.8312	57.8881
YAL013W	DEP1	52.0062	64.299	67.4665	41.6453	59.92	59.6978	42.759	45.0836	26.663	48.1529	26.5345	41.7575	34.6214	33.6165	31.8328	30.4633
YAL014C	SYN8	53.7252	60.8557	60.5153	48.279	58.9614	60.9209	50.3986	48.518	17.9813	31.3284	19.3285	31.9837	24.0057	25.1393	21.7556	25.9078
YAL015C	NTG1	24.1492	28.1289	26.7737	20.7863	25.209	25.8194	19.561	22.1187	11.3055	15.7382	10.2239	14.5089	13.0474	12.6589	10.2946	9.97686
YAL016C-A	YAL016C-A	60.1454	69.0891	74.3826	46.379	65.7378	53.0059	52.3842	54.8301	14.8878	19.1894	16.6705	21.0548	21.3725	21.4797	26.6877	22.4468
YAL016C-B	YAL016C-B	45.3637	61.9383	47.3035	27.2292	42.2969	60.3972	39.7631	44.5238	3.9204	15.2343	7.64903	19.5781	15.8573	15.8217	10.9448	11.6472
YAL016W	TPD3	81.7461	94.3465	100.915	61.7387	93.038	92.3026	68.9043	70.117	15.8401	23.2119	19.1254	24.9687	24.9152	25.2589	23.6017	25.7772
YAL017W	PSK1	34.9371	39.563	42.7935	25.0638	37.0768	35.7281	29.0955	29.4333	21.8796	34.0204	26.4068	36.9587	41.2073	37.1097	37.3206	38.9301
YAL018C	LDS1	0.433631	0.202702	0.389495	0.203739	0.431639	0.260784	0.316032	0.303928	0.723504	0.656444	0.639135	0.634606	0.3023	0.363871	0.332952	0.369134
YAL019W	FUN30	6.10076	5.18715	6.51153	7.06531	5.92093	7.72103	7.16555	6.2829	0.763279	1.00386	1.01902	0.939498	1.54476	1.15071	1.3023	1.02467
YAL019W-A	YAL019W-A	1.93185	3.82473	4.3226	0.921856	2.63212	3.17155	1.21761	2.21281	0.197451	0.561987	0.290725	0.312697	0.372811	1.55838	0.442318	0.66479
YAL020C	ATS1	24.5502	38.9332	37.3215	24.0673	34.3645	47.4381	24.3755	26.6606	2.44403	3.21438	2.44342	3.23875	4.47568	4.94644	4.67746	5.20889
YAL021C	CCR4	20.8699	26.3437	30.2634	17.5893	24.5074	32.3486	19.7794	18.0279	1.94722	1.67919	2.17171	1.60128	3.11192	2.47379	3.24494	2.70084
YAL022C	FUN26	15.533	22.0167	23.2301	14.3001	21.1972	26.6329	14.297	14.7646	1.60476	2.15219	1.71656	2.31177	3.46508	2.61535	3.22565	2.58317
YAL023C	PMT2	69.4086	70.895	73.9456	78.1735	71.9473	82.7606	60.2446	64.5456	4.88087	4.82778	5.36134	4.54882	4.96803	3.3894	4.59511	3.37947
YAL024C	LTE1	1.66418	1.55426	1.87266	1.44443	1.65729	2.76911	1.8712	1.43108	0.106159	0.0847598	0.196106	0.132521	0.156964	0.110144	0.163139	0.124917
YAL025C	MAK16	27.6461	30.8851	30.019	51.6965	34.727	50.3654	48.662	45.479	3.02467	2.29373	3.34454	1.98309	3.15769	1.65349	2.66335	1.21261
YAL026C	DRS2	12.0549	11.9328	14.3152	9.8319	12.6362	14.3646	11.2199	9.79677	0.681794	0.81895	0.740518	0.732848	1.22593	0.845953	0.966896	0.948076
YAL026C-A	YAL026C-A	35.5318	42.0045	34.7796	29.4345	31.8734	39.2368	33.9332	34.3022	1.40866	2.2952	2.06543	2.49965	1.72922	2.38962	1.91473	2.1319
YAL027W	SAW1	22.2515	22.1945	23.2204	18.632	23.5016	18.592	19.435	19.5384	2.57868	3.05463	2.84271	3.58536	3.63592	4.01598	3.99786	4.17385
YAL028W	FRT2	42.6475	47.6762	44.7108	27.2519	44.0639	36.7041	32.2294	33.5697	9.54544	11.5335	9.3991	12.4597	9.35126	8.8595	9.47596	8.47613
YAL029C	MYO4	13.2568	14.7614	15.845	12.9945	13.9431	19.3556	12.7944	11.7373	0.677193	0.794608	0.843566	0.691363	0.686332	0.532867	0.707519	0.545979
YAL030W	SNC1	213.966	303.24	276.424	158.013	269.571	317.333	181.769	216.084	63.8629	104.183	67.6706	116.207	106.552	112.59	115.404	125.669
YAL031C	GIP4	20.8106	21.7971	23.4596	15.4014	20.8978	18.1591	18.0225	17.4859	6.18201	10.1235	6.1529	10.6489	9.59298	9.81216	9.17475	10.6054
YAL031W-A	YAL031W-A	32.9717	34.3868	36.2622	20.9877	28.8883	36.5768	24.6345	25.1039	8.54855	15.9324	10.0002	18.2301	11.2952	17.5899	9.49311	15.2708
YAL032C	PRP45	28.8191	34.5962	33.3235	22.5155	30.7482	31.6623	23.738	24.662	12.2775	22.4888	13.4029	23.0591	25.3034	22.1105	22.569	21.9348
YAL033W	POP5	18.5677	19.564	21.1716	19.6246	20.8844	24.0122	19.9485	19.952	0.826871	1.34792	1.10483	1.12503	1.03034	0.745473	0.379389	0.581046
YAL034C	FUN19	123.581	101.29	96.4349	89.9365	95.3316	71.1527	90.5768	101.779	97.4354	102.1	101.63	113.424	148.66	134.551	145.516	141.466
YAL034C-B	YAL034C-B	5.95419	6.59996	6.59564	7.7218	7.9065	9.21312	8.08728	6.27957	0.209158	0.595819	0.366183	0.414433	0.632085	0.435045	0.654733	0.584117
YAL034W-A	MTW1	11.1072	9.9603	9.50778	10.5593	9.69764	6.86701	10.6746	9.6415	0.702011	0.614758	0.797193	0.663017	0.622377	0.420288	0.732767	0.538439
YAL035W	FUN12	184.967	203.315	187.536	233.999	210.15	219.89	205.826	204.869	12.0525	19.1034	14.5047	18.9611	17.9071	16.8403	16.6677	15.7946
YAL036C	RBG1	19.6714	19.3201	19.692	27.2401	21.3378	31.7227	25.9266	25.2424	3.43577	5.26165	4.54547	4.60781	6.33595	5.50499	5.78134	5.77598
YAL037C-A	YAL037C-A	40.1263	40.1493	24.1755	31.1055	42.758	25.81	39.0354	29.1759	0	0	0	0	0	0	1.03268	0
YAL037C-B	YAL037C-B	1038.52	793.542	860.892	1294.46	871.363	805.649	1174.42	947.191	17.051	17.5244	18.4266	17.5351	4.97014	5.56095	4.22199	5.05437
YAL037W	YAL037W	9.69194	10.5572	9.28766	13.073	10.6446	10.4773	11.1086	8.78502	0.628272	0.52153	0.373942	0.58002	0.796386	0.722213	0.90056	0.842469
YAL038W	CDC19	1233.47	911.763	1024.22	1505.12	987.563	843.732	1124.39	1127.81	3.71007	2.48206	3.56652	2.68983	2.08303	1.7485	2.43713	2.10351
YAL039C	CYC3	104.2	141.427	128.311	96.8572	127.007	149.736	89.8917	102.069	158.629	204.38	181.716	232.203	394.523	329.01	369.042	377.14
YAL040C	CLN3	35.8986	27.7433	28.7458	36.9523	27.7482	30.536	32.9723	29.5297	3.23872	2.13833	3.87431	1.87153	2.67186	1.89629	2.53903	2.24247
YAL041W	CDC24	27.8793	29.6909	30.1628	22.6522	28.379	31.8762	22.8769	23.4775	2.64477	4.40137	3.59118	4.50677	3.46316	3.37313	3.23228	3.27138
YAL042C-A	YAL042C-A	22.4953	21.4836	25.1551	15.9062	25.2091	24.9305	17.1236	19.8222	5.7157	5.37061	6.1556	6.14433	5.08561	6.05529	5.97666	5.49476
YAL042W	ERV46	95.5653	111.093	112.956	93.4862	107.575	118.493	86.6832	88.5113	18.0223	25.1478	19.7344	24.7728	17.2234	17.2709	16.5339	16.8708
YAL043C	PTA1	37.2172	35.7754	38.3081	29.7186	37.2386	32.3246	28.9718	30.5646	6.81728	10.2652	7.34981	7.89834	7.87621	7.75031	7.17531	6.58221
YAL044C	GCV3	331.616	385.579	388.423	423.423	383.938	296.46	382.261	355.854	130.374	294.181	138.49	340.472	316.538	424.967	349.191	539.734
YAL044W-A	YAL044W-A	65.8705	84.8295	92.693	51.0842	80.699	99.3644	60.5307	65.7101	28.3232	39.6865	30.7117	38.8804	57.3565	59.47	60.4668	60.1503
YAL045C	YAL045C	9.27239	17.1532	10.7723	8.12924	14.2756	13.6772	8.37195	11.1642	3.38463	2.13196	2.6961	4.8998	8.25214	6.75725	4.83278	5.39683
YAL046C	AIM1	80.1609	99.4698	103.752	74.2137	91.9156	106.804	70.0566	81.3094	16.4268	31.0439	16.8924	35.0475	36.3191	35.5175	35.4156	42.6091
YAL047C	SPC72	6.57227	6.01479	6.55659	6.18334	6.19181	5.81246	5.8912	6.129	0.587233	1.03925	0.674694	0.975557	1.18567	1.00718	1.15077	0.98723
YAL047W-A	YAL047W-A	2.76461	0.823125	1.90963	0.45782	1.86754	1.9151	2.72061	1.42043	0	0	0	0.142298	0.29297	0.144696	0.137507	0.157075
YAL048C	GEM1	14.5608	13.952	14.3839	10.7049	13.0111	11.7372	11.7579	12.1556	1.77725	2.57401	1.96759	2.5881	4.05639	3.56117	3.74967	3.40665
YAL049C	AIM2	95.6926	120.436	120.795	85.0153	109.84	127.451	83.5877	84.1947	18.4102	18.7372	18.9691	17.9831	42.5512	41.5232	39.4713	42.4402
YAL051W	OAF1	14.1227	15.6608	16.7014	11.6687	15.5195	15.2259	12.4533	12.7981	5.80434	10.9431	7.44078	11.3383	15.6683	14.2682	15.1689	15.6355
YAL053W	FLC2	54.08	41.5242	48.7642	44.1999	48.2644	55.3846	43.6503	45.0078	20.0812	47.0419	23.2251	41.556	61.6398	59.5155	58.302	57.6505
YAL054C	ACS1	46.9367	31.9247	28.9976	39.5528	34.1091	14.7652	31.344	35.5172	486.168	668.183	583.462	721.512	549.137	532.591	526.293	532.713
YAL055W	PEX22	42.3954	41.4352	35.8656	35.7005	36.6475	30.5488	37.1024	39.2832	31.3764	59.2626	36.0365	56.8156	57.6638	56.6383	54.1535	52.1749
YAL056C-A	YAL056C-A	19.5266	24.3804	20.34	20.6004	21.5445	25.2436	22.045	22.1104	1.27731	4.13711	2.61083	3.91622	3.01663	4.88748	2.02853	4.11689
YAL056W	GPB2	31.9933	37.1938	38.5467	23.2214	35.6106	30.7771	29.0644	27.1555	10.5847	15.5612	11.305	16.0528	23.1745	20.3042	20.4198	19.902
YAL058W	CNE1	10.0363	10.7287	12.2473	9.89636	10.7519	12.4465	9.06459	9.20077	1.89649	2.16293	1.82501	1.87797	2.61481	2.44368	2.4052	2.24145
YAL059C-A	YAL059C-A	0	0	0	0	0	0	0	0	0	0	0	0	0	0	0	0
YAL059W	ECM1	18.1545	15.4012	17.3359	29.3983	17.0335	17.2275	27.4321	24.223	4.89228	6.7044	4.57275	5.87573	8.13932	6.39271	8.71809	5.23115
YAL060W	BDH1	517.479	702.591	702.361	425.151	643.881	575.25	445.408	516.519	831.756	302.186	681.929	325.846	526.338	402.971	480.438	422.186
YAL061W	BDH2	683.588	544.313	410.688	802.97	407.662	278.701	644.034	617.413	617.544	365.025	566.194	374.017	646.503	431.546	596.064	428.864
YAL062W	GDH3	27.7524	41.736	35.3873	21.3435	30.594	36.465	18.6865	24.7061	436.303	303.893	390.936	326.814	309.256	315.595	288.791	329.273
YAL063C	FLO9	14.8912	22.0595	20.4233	11.2932	17.1899	25.7395	11.5713	13.4535	26.0508	14.4262	22.2652	14.6498	15.3271	13.8163	14.387	13.6613
YAL063C-A	YAL063C-A	0.741999	0.760939	0.366726	0.610413	0.555827	0.861809	0.326358	0.802203	0	0.239732	0	0	0	0	0	0
YAL064C-A	TDA8	1.28831	1.23498	1.24803	1.14199	1.03921	1.51031	0.404713	1.1829	0.985108	0.603144	0.775841	1.02568	0.878371	0.153316	0.774265	0.441534
YAL064W	YAL064W	1.85286	2.5303	2.66823	1.26772	0.770466	3.04424	1.35871	0.500635	0.103263	0	0	0.121632	0	0	0.129062	0
YAL064W-B	YAL064W-B	0.818193	0.705464	0.487985	0.688018	0.638343	0.464315	0.642924	0.959354	0.0618609	0.229724	0.261617	0.369921	0.405433	0.15764	0.0799952	0.225548
YAL065C	YAL065C	7.35908	8.33137	9.06958	6.96661	6.8855	8.13325	6.13719	6.88048	2.96264	2.97437	2.93399	2.60205	3.79262	4.76157	3.65131	4.11221
YAL066W	YAL066W	0.398731	0.545511	0.4924	0.273541	0	0.30895	0.146105	0.143314	0	0	0.186501	0	0	0.111113	0.111282	0.106716
YAL067C	SEO1	1.50355	0.952803	1.97888	0.626117	1.08247	2.10976	1.51004	0.743233	0.239304	0.154963	0.320841	0.309396	0.641003	0.505551	0.794551	0.525154
YAL067W-A	YAL067W-A	2.32607	3.12085	4.87731	3.44907	3.85323	4.27505	2.93621	3.63224	0.479489	0.471696	0.334056	1.09395	0.00359192	0.79952	0.528679	1.44842
YAL068C	PAU8	1.20038	1.69324	1.12926	2.67621	2.11399	2.17259	1.43253	1.08251	0.222636	0.0933017	0.0777199	0.0886562	0.189334	0.548919	0.361699	0.519894
YAL068W-A	YAL068W-A	1.57998	3.10203	1.25871	0.629614	2.31809	3.12899	2.16425	2.95697	0.157874	1.03288	0.153957	0.867736	0.169822	0.713209	0.33585	0.174681
YAL069W	YAL069W	2.39042	4.14191	4.75401	3.93518	2.36781	2.84651	2.62553	4.26642	3.24213	3.97847	3.69156	3.97572	1.61277	2.10437	2.86981	3.50203
YAR002C-A	ERP1	170.679	154.435	150.288	176.53	164.371	131.234	155.937	170.771	5.71236	5.27842	7.70371	5.75767	4.39346	4.04445	5.30286	4.58896
YAR002W	NUP60	26.2478	20.6053	21.6539	28.138	23.0694	18.2425	23.1658	22.4828	6.37492	7.30066	6.67952	6.60997	4.86546	4.4861	5.03131	4.20635
YAR003W	SWD1	20.2106	22.8537	23.9678	15.3072	21.2419	22.7184	17.6273	18.0851	1.93858	1.79491	1.73509	1.72011	2.32901	2.07054	2.37906	2.04728
YAR007C	RFA1	18.5516	17.2793	20.702	17.514	19.7401	19.5151	19.5267	16.1816	8.68288	11.7564	11.6796	12.2492	9.79124	8.62908	9.89821	8.46639
YAR008W	SEN34	6.57898	5.69284	7.03276	7.40834	7.19123	5.86612	8.10463	5.68058	3.30965	4.62509	4.19705	5.63935	3.62629	3.50351	3.75239	3.38979
YAR009C	YAR009C	0.0389356	0.0481367	0.0523749	0.0473924	0.059711	0.107481	0.0447035	0	0	0	0	0	0	0	0.037003	0
YAR010C	YAR010C	2.32535	2.05672	2.42548	1.78535	1.51397	1.80409	1.29487	1.57905	0.640939	0.700977	0.862497	1.00281	1.70313	1.06012	1.57945	1.45439
YAR014C	BUD14	12.565	16.7915	18.4272	11.1417	15.5817	20.8766	13.508	11.3085	8.27477	21.0214	9.54485	23.2385	12.4556	16.0683	14.219	17.4643
YAR015W	ADE1	92.7932	104.132	98.4403	199.608	101.262	68.1616	151.402	143.694	132.484	292.693	150.616	375.508	181.683	285.444	233.994	369.74
YAR018C	KIN3	9.79597	11.7856	13.0058	12.0678	11.1247	13.5515	10.9611	10.6159	0.525739	0.817884	0.417366	0.945619	0.445591	0.430058	0.414257	0.289454
YAR019C	CDC15	12.7556	14.9748	15.4748	8.9754	14.2016	13.0577	12.3689	11.3503	5.28388	10.3492	6.34434	10.5111	11.2494	10.0196	9.4547	10.1549
YAR019W-A	YAR019W-A	3.79591	3.18934	2.51818	1.32045	2.01653	1.9467	1.98751	2.01726	1.64459	1.72716	1.41425	3.23321	2.32664	2.89964	1.64567	1.62026
YAR020C	PAU7	4.8734	5.80748	10.378	4.91528	4.88636	8.60702	6.75657	8.65952	1.21533	1.06913	2.21702	3.15214	0.755742	1.14138	1.49996	0.743988
YAR023C	YAR023C	37.9148	37.0728	37.9957	32.3809	34.3239	36.9029	31.5877	35.2761	20.8589	33.0768	22.5398	32.533	18.736	21.812	20.2277	22.3235
YAR027W	UIP3	59.3152	70.0328	72.1231	45.0881	64.8268	60.9019	52.4911	55.0515	11.2477	10.4258	10.4134	9.69953	25.231	21.9976	20.8911	20.4525
YAR028W	YAR028W	23.3054	19.7389	20.1723	23.5923	20.4735	20.3119	22.5558	20.2423	2.55479	1.32585	1.79735	1.64046	3.44342	2.69255	3.13543	2.52689
YAR029W	YAR029W	82.2173	112.491	102.755	66.8542	87.8593	105.209	70.4937	76.8811	7.71937	10.377	7.72817	10.3168	17.8639	14.7936	17.3003	15.113
YAR030C	YAR030C	34.343	49.6099	47.4679	29.0285	39.1859	51.1607	29.5019	32.5511	4.37053	6.22576	4.73888	5.27349	8.9049	7.02643	8.65327	7.18689
YAR031W	PRM9	6.71328	7.75337	8.89546	4.98684	6.75194	8.98844	5.56111	5.839	0.870504	0.686197	0.830619	0.949546	1.09765	1.05601	1.27692	1.09978
YAR033W	MST28	18.8339	22.9521	22.5572	16.2662	20.0284	21.5645	14.9724	17.7546	2.06616	1.72861	2.22632	1.26438	2.52141	1.72656	1.92307	2.30111
YAR035C-A	YAR035C-A	3.71929	5.29224	11.3211	0	11.335	5.95322	6.45304	0	78.4486	65.5053	77.4638	53.0303	121.729	68.5226	96.0703	53.5721
YAR035W	YAT1	4.11308	4.55227	5.08966	2.34943	4.94919	4.03818	3.76323	2.76297	82.952	73.4622	85.4164	66.0593	177.835	96.412	173.634	92.1386
YAR042W	SWH1	17.9831	24.4495	28.2734	15.9131	23.2113	30.2569	17.7337	17.0391	24.0621	27.1779	24.7047	26.674	36.6423	31.1858	35.3512	31.3591
YAR047C	YAR047C	0	0	0	0	0	0	0	0	0	0	0	0	0	0	0	0
YAR050W	FLO1	6.1219	7.60529	6.30511	5.00413	5.832	7.44964	3.82737	5.09164	4.5486	2.78205	3.92883	2.51684	3.40883	2.46145	3.05918	2.72579
YAR053W	YAR053W	0.857782	1.02564	3.00118	1.61668	1.07116	0.663678	1.7296	1.38995	0.191054	0.11552	0	0	0	0.119677	0.11951	0.229621
YAR060C	YAR060C	0.228653	0.117568	0.282263	0.412648	0.0715449	0.199814	0.251498	0.184401	0	0.139524	0.0400766	0	0	0.0477283	0	0.0457972
YAR061W	YAR061W	0.708631	0.851724	0.701928	0.544935	0.914977	0.759962	1.13286	0.542186	0.423371	0.0988051	0.171175	0.632172	0.816713	0.755678	0.702308	0.497781
YAR064W	YAR064W	0	0	0	0	0	0	0	0	0	0	0	0	0	0	0	0
YAR066W	YAR066W	0	0	0	1.72273e-09	0	1.17941	0	0	0.000294313	0	4.41734e-06	0	4.78553	0.648925	0.0145565	0.854102
YAR068W	YAR068W	16.6868	17.1955	16.9861	16.0134	13.4471	16.4876	19.3294	13.8834	2.13746	0.464858	1.32179	1.05195	0.872908	1.40209	0.606583	0.895931
YAR069C	YAR069C	0.0728466	0.14931	0.359822	0.0748747	0.181857	0.338168	0.480461	0.236156	0.0973405	0.11765	0	0.0574348	0.187913	0.121926	0.182675	0.117037
YAR070C	YAR070C	0	0	0	0	0	0	0	0	0	0.0567603	0	0	0	0	0	0
YAR071W	PHO11	8.0435	8.28763	10.0292	5.76304	7.35888	7.90329	5.60744	5.97122	0.771004	0.98374	0.788656	1.12793	1.19116	1.14146	1.3297	1.39147
YAR073W	IMD1	1.30065	0.880162	1.35496	1.23114	0.815861	0.57613	0.920397	0.862223	0.295251	0.38951	0.161058	0.354142	0.473683	0.563235	0.58837	0.538146
YAR075W	YAR075W	0	0	0.0886178	0	0	0	0	0	0	0	0	0	0	0	0	0
YBL001C	ECM15	289.672	373.261	356.357	222.624	325.338	384.79	249.995	269.674	130.131	188.807	158.081	214.402	204.914	230.608	203.156	256.966
YBL002W	HTB2	984.126	624.824	774.097	856.392	749.454	422.649	1059.73	853.371	17.7856	21.3946	17.0392	20.3491	14.6158	14.2304	13.1427	13.9342
YBL003C	HTA2	790.649	637.004	846.728	730.252	764.763	665.194	981.002	752.423	2.23549	3.12367	3.02803	3.78056	2.65019	2.44285	2.02639	2.3439
YBL004W	UTP20	5.18175	5.23017	5.08606	8.4012	5.57681	8.55419	7.12061	7.10272	1.06522	2.29742	1.37229	2.21171	2.85639	2.04065	2.466	1.99609
YBL005W	PDR3	12.9921	9.50262	9.67344	22.9873	9.58188	9.64911	17.127	11.0334	7.2978	14.281	10.2484	16.7171	10.718	11.3655	10.4172	12.0078
YBL005W-A	YBL005W-A	7.08618	8.04869	9.54346	7.93183	8.34766	10.4954	7.92261	7.26632	1.37365	1.73653	1.62744	1.78655	1.69222	1.60047	1.74717	1.93244
YBL005W-B	YBL005W-B	0	0.203808	0.152228	0.0480727	0	0.177891	0.0899982	0	0.060813	0	9.07252e-09	0.0732167	0.0687715	0	0	0.0259864
YBL006C	LDB7	89.1039	102.437	98.3537	91.8642	93.6844	100.767	86.4952	89.0567	41.9535	65.5447	50.4586	71.3597	79.3572	68.907	79.4609	72.4628
YBL006W-A	YBL006W-A	0	0	0	0	0	0	0	0	0	0	0	0	0	0	0	0
YBL007C	SLA1	64.2001	70.421	83.969	51.5548	74.8381	74.728	55.6254	52.1656	33.2375	40.6202	38.418	42.1363	36.6908	30.8473	36.4276	31.8138
YBL008W	HIR1	4.15633	4.72634	5.35819	3.73909	5.21334	6.29341	4.06821	3.42642	1.24983	2.67221	1.42642	2.62896	2.89884	2.65813	2.63048	2.80371
YBL008W-A	YBL008W-A	1.51103	0.65917	1.06575	0.219013	0.536074	0.24764	0.711204	1.16819	0	0	0	0	0.183233	0.360963	0	0.173967
YBL009W	ALK2	7.18537	4.90809	5.41374	7.35028	5.63972	3.54239	7.45595	6.33312	1.35829	1.91622	1.87065	1.84242	3.62502	2.32901	2.9984	2.13928
YBL010C	YBL010C	12.6592	12.3791	11.7349	10.3611	13.2853	14.0096	12.7381	11.5607	1.18394	1.10621	1.55449	1.23609	1.55308	1.16596	1.6474	0.886842
YBL011W	SCT1	36.5391	46.6388	44.7714	31.0678	41.125	48.8321	30.7634	33.0776	58.1899	87.2332	62.3973	87.1891	69.875	67.5479	68.4676	67.879
YBL012C	YBL012C	20.0242	21.477	23.9946	17.0131	23.1862	20.8337	15.5588	17.1581	43.7384	51.2811	43.6285	58.2596	44.2737	41.8688	47.4303	43.1298
YBL013W	FMT1	7.24005	7.72773	7.58854	5.46458	7.8653	6.4006	6.22953	6.04356	12.0357	15.0064	12.3218	14.8438	10.6612	11.0102	11.8111	12.0693
YBL014C	RRN6	10.4397	11.1486	10.8608	10.2904	9.70578	11.3104	9.37457	9.66216	5.43949	8.21155	6.43404	8.25145	5.28569	5.13525	5.19084	4.95932
YBL015W	ACH1	109.762	161.415	155.792	66.8208	140.12	103.949	95.06	98.1588	558.126	380.847	571.272	429.514	452.994	331.995	445.062	342.012
YBL016W	FUS3	1.65725	2.22643	1.98054	1.24596	1.14518	1.65414	1.21543	1.46615	4.8568	5.67256	5.212	5.95058	4.87379	4.74074	4.03562	4.41612
YBL017C	PEP1	24.3942	32.3064	35.9335	20.5075	29.4239	35.6088	21.4034	22.5618	4.18594	3.19472	4.5313	3.74155	4.80993	4.22047	4.9268	4.4316
YBL018C	POP8	22.8701	23.4762	26.6595	24.1369	29.4674	28.448	30.4692	25.7307	3.94374	8.22613	5.26459	11.9441	10.9738	11.8502	10.2023	13.0532
YBL019W	APN2	12.9251	18.1112	17.7176	10.2308	15.3166	18.1121	11.6948	12.8878	1.35573	1.64857	1.41455	1.51203	2.19886	2.16534	2.08014	2.26253
YBL020W	RFT1	16.387	17.6077	18.5105	12.1861	16.4311	17.1035	13.7373	13.0235	3.43869	7.04568	4.35055	7.1069	4.41436	4.38168	4.2264	4.07315
YBL021C	HAP3	38.3317	47.3553	46.2535	33.3413	41.7615	44.0602	36.6942	38.5098	23.7676	44.0705	30.1473	41.8967	35.3755	32.6235	31.4792	35.7327
YBL022C	PIM1	32.417	52.9857	54.4159	25.6583	45.2967	70.0577	26.3097	30.1918	15.8591	26.0209	20.4076	31.2602	19.0294	20.6189	19.2477	22.6171
YBL023C	MCM2	8.75642	8.93363	10.297	7.26287	10.0674	10.6608	8.09774	7.63765	1.43066	1.38944	1.47486	1.40151	1.87092	1.26982	1.57795	1.17667
YBL024W	NCL1	15.9657	13.5482	15.2523	23.3113	16.2278	20.0631	20.3987	17.0557	1.06575	1.1051	1.37959	1.18707	1.04117	0.648299	1.00167	0.532159
YBL025W	RRN10	23.8556	24.4089	25.2691	20.2878	24.1959	22.1368	23.0451	24.266	23.4605	29.0605	27.0403	33.4942	15.7737	19.2134	16.7448	20.4243
YBL026W	LSM2	162.044	169.584	168.966	145.654	162.038	192.547	164.915	177.214	16.8061	56.9402	23.5636	73.589	39.704	56.3602	32.7761	54.5173
YBL027W	RPL19B	1145.11	1075.31	1164.26	1442.88	1236.08	1297.1	1412.26	1256.26	33.2645	43.616	41.4403	45.8741	25.9693	25.0464	26.6063	23.3916
YBL028C	YBL028C	31.3862	21.4092	23.129	68.4599	24.5253	29.7335	67.9376	52.7343	19.2369	29.998	23.65	30.4373	46.6493	34.9288	43.3376	34.2107
YBL029C-A	YBL029C-A	187.757	202.74	199.927	206.322	181.252	194.832	171.367	199.753	57.0014	53.6668	58.789	52.3016	84.6132	78.1376	80.7929	73.1434
YBL029W	YBL029W	10.3173	11.4199	12.1101	13.3872	9.54152	17.5756	10.5664	10.345	14.8679	21.9204	15.388	23.2235	23.7938	28.1103	24.6881	27.431
YBL030C	PET9	317	522.999	590.937	239.676	463.145	591.624	314.361	290.29	415.255	624.31	497.015	674.178	744.772	695.374	710.868	719.943
YBL031W	SHE1	5.99598	5.26943	6.34409	5.70977	5.82386	5.25281	5.09753	4.75633	0.313757	0.62649	0.412021	0.378507	0.206058	0.212085	0.198555	0.259438
YBL032W	HEK2	56.1463	44.7889	51.8336	56.5444	49.375	47.3343	52.7529	46.5074	31.5676	46.6254	35.8128	47.4807	24.4686	26.5395	24.0515	26.9924
YBL033C	RIB1	59.1934	56.2555	57.1051	60.1052	54.8796	48.9413	53.0125	58.36	227.709	272.523	249.322	287.019	196.402	186.767	201.446	194.18
YBL034C	STU1	5.05234	3.84637	4.3895	3.96472	4.22099	4.0604	4.08214	3.71615	1.17226	1.89116	1.44332	1.58275	1.20466	0.971704	1.14267	0.960157
YBL035C	POL12	5.69963	4.51022	5.35763	6.15507	5.59275	4.72132	5.95991	4.45566	0.867402	1.2235	1.09817	1.16534	0.908641	0.920034	1.06454	1.09422
YBL036C	YBL036C	41.2951	44.7313	41.974	40.1744	42.5458	46.6521	38.3285	38.2504	13.3634	23.9907	15.9054	22.621	14.6075	14.7867	13.8139	14.4116
YBL037W	APL3	16.2744	16.9178	19.3644	12.5074	18.1868	20.043	13.7897	14.5582	1.56066	2.84074	1.97212	2.74357	2.82939	2.64858	2.81945	2.69923
YBL038W	MRPL16	75.0048	84.4155	83.7642	64.9713	76.2331	83.8428	61.0041	68.921	110.797	182.019	128.473	178.913	113.527	120.623	104.983	114.054
YBL039C	URA7	14.8465	12.209	12.6686	29.5842	14.5595	20.2119	23.1789	22.0185	3.32115	3.57419	3.94402	3.08417	2.92234	1.89993	3.25229	1.87729
YBL039C-A	YBL039C-A	0	0	0	0	0	0	0	0	0	0	0	0	0	0	0	0
YBL039W-B	YBL039W-B	216.4	215.978	229.736	123.774	219.251	224.295	163.34	185.89	10.7725	24.5938	13.3937	22.4206	25.1929	29.4383	20.7277	25.2987
YBL040C	ERD2	125.963	130.255	127.064	104.098	127.545	131.424	103.681	114.494	5.68528	19.0292	7.10674	15.1911	15.448	16.5789	11.9742	14.1199
YBL041W	PRE7	167.657	187.143	184.515	133.08	178.578	197.8	138.105	150.165	45.2818	71.4516	57.8593	70.5482	43.1861	46.3885	42.5812	44.2964
YBL042C	FUI1	5.57146	7.22045	7.98067	6.96854	6.86619	14.3832	7.08487	6.27382	4.5307	6.45441	5.49611	6.49268	10.3811	8.12949	11.7799	10.0769
YBL043W	ECM13	12.311	13.4872	13.0015	11.7118	11.5434	7.82052	8.48602	8.54929	195.132	208.476	237.565	205.124	264.924	170.642	243.341	162.403
YBL044W	YBL044W	3.79056	4.80961	4.07419	2.60982	4.38441	6.14236	2.45843	4.89859	1.49423	1.27153	1.22829	1.23664	1.17899	0.972096	0.898501	0.932122
YBL045C	COR1	316.871	406.51	445.816	244.92	386.462	378.336	279.223	292.973	317.174	324.289	347.909	362.456	290.109	295.532	291.225	310.528
YBL046W	PSY4	29.0958	28.288	29.5385	24.918	29.0606	23.6205	26.3306	26.2541	8.38458	11.7478	9.13606	11.2134	7.30645	6.85813	7.41372	6.6757
YBL047C	EDE1	65.99	86.0977	91.9557	47.4822	81.4607	93.0342	56.6611	58.1544	38.9266	54.4529	43.6157	57.1198	64.7306	55.7293	60.0383	58.3272
YBL048W	RRT1	25.067	30.8369	24.6702	13.977	19.2766	17.9098	11.7727	21.8172	24.8677	35.5711	27.6555	41.6008	37.5958	38.9902	32.9008	38.1596
YBL049W	MOH1	41.3682	49.6708	47.6479	23.0043	41.591	38.2644	24.2522	33.424	229.466	204.895	232.811	232.314	229.481	241.696	224.915	251.158
YBL050W	SEC17	124.284	146.671	155.401	98.5652	136.902	136.708	104.091	112.468	98.4049	155.518	117.81	160.08	126.817	126.691	117.575	134.18
YBL051C	PIN4	49.6488	46.7676	54.9904	41.7841	50.5517	46.8177	39.6345	43.17	9.58868	12.8805	11.104	12.9421	8.01211	7.89455	8.13975	7.86697
YBL052C	SAS3	6.04608	6.1838	7.36295	5.21081	6.64453	8.17138	5.79912	4.77857	0.779205	1.12662	0.796417	0.909074	1.06476	0.97442	1.04407	0.939411
YBL053W	YBL053W	40.7401	52.9189	42.2994	43.0655	45.4325	57.1563	45.2887	37.7405	3.97045	6.10412	4.21887	5.47054	5.39122	3.928	4.29373	5.18227
YBL054W	TOD6	4.62972	6.8357	6.48947	5.90936	5.22231	9.3095	5.371	5.9198	4.33562	7.03265	5.28041	6.54357	10.7534	8.56888	10.0748	9.32107
YBL055C	YBL055C	34.7243	54.477	50.2205	28.4483	43.7647	68.9446	29.1866	34.9154	6.12736	9.09488	7.08042	7.35642	10.9036	9.62139	10.438	9.32276
YBL056W	PTC3	123.821	159.81	163.038	100.046	144.843	160.568	110.033	120.202	35.9894	67.2843	43.5534	67.5357	61.106	56.1803	55.6148	54.0102
YBL057C	PTH2	68.4669	77.0111	70.4817	68.5176	73.8939	69.0187	63.7021	70.1417	22.4015	37.9152	25.2881	33.693	18.1806	18.9316	17.2671	17.1044
YBL058W	SHP1	119.863	150.263	144.348	105.334	136.135	134.997	99.741	113.069	102.279	131.005	118.01	138.828	112.32	112.666	112.268	117.493
YBL059C-A	CMC2	79.8166	110.07	102.9	75.0549	98.1047	117.977	73.2333	85.7203	45.6599	78.7867	60.4992	89.0552	74.1679	79.6126	67.1144	77.5381
YBL059W	YBL059W	16.1744	19.064	20.5677	14.0549	18.4734	20.8367	16.6374	16.025	6.46477	12.7553	9.55713	15.1604	8.91238	10.4265	7.87899	9.88901
YBL060W	YEL1	7.60204	8.68283	8.75065	6.29778	8.20039	9.42654	6.74478	7.03594	2.65525	5.90408	3.3514	5.43978	5.0609	5.49722	4.94901	4.7501
YBL061C	SKT5	8.83673	11.8286	12.6592	8.19447	11.5069	18.882	9.42562	8.02856	5.94639	12.7941	8.48046	13.0969	12.6164	13.6378	11.8085	12.9662
YBL062W	YBL062W	32.2971	35.7655	33.4044	35.5816	35.3731	57.7122	32.8669	31.4016	6.42902	19.3987	6.64844	24.1204	17.0087	17.1787	10.8	16.7637
YBL063W	KIP1	3.70429	4.06274	4.2632	3.42382	3.86717	4.7233	3.74754	3.38013	0.693656	1.30754	0.994136	1.29333	1.28578	1.10054	1.17774	0.999563
YBL064C	PRX1	369.346	440.998	466.212	247.713	416.739	448.592	276.552	318.648	136.793	193.733	147.388	196.11	242.522	240.395	229.717	247.68
YBL065W	YBL065W	6.98326	7.24245	5.58246	4.86473	7.08347	4.29669	4.80675	5.94149	2.8866	3.79428	4.57812	5.20906	4.32626	5.13977	4.95369	4.49717
YBL066C	SEF1	13.7295	15.4539	17.1418	10.0922	15.5627	12.8181	10.9636	11.6863	19.7738	26.1551	24.5936	29.3701	28.5792	26.1512	27.309	28.6096
YBL067C	UBP13	12.5822	16.2539	20.2549	11.384	15.8797	21.688	12.7013	11.7877	2.02726	2.8696	2.73052	3.57935	3.61725	3.62114	3.17069	4.51121
YBL068W	PRS4	31.033	24.8654	26.8351	41.7391	29.1508	27.2525	36.1291	34.1644	2.04783	1.69641	1.75544	1.38311	2.49557	1.8126	2.40501	1.29686
YBL068W-A	YBL068W-A	48.3856	36.5273	46.3769	62.5736	50.1463	34.0104	45.7573	46.2882	3.57538	5.79739	3.91818	5.43569	5.01142	6.63812	5.17932	4.39975
YBL069W	AST1	16.0624	14.7683	15.9126	19.1809	14.6676	11.6955	15.3002	15.956	1.59192	2.32673	2.11073	2.14491	2.87196	2.43125	3.2642	2.55956
YBL070C	YBL070C	6.11716	6.60816	10.1612	9.57854	7.01716	8.10297	6.30398	6.48856	0.802263	1.94964	1.42778	0.870514	2.60295	1.68184	2.24808	2.64433
YBL071C	YBL071C	28.5757	27.6847	29.3798	32.9617	27.4135	34.7569	28.4905	30.9559	42.4429	83.0166	56.7895	83.2985	69.3787	64.5569	66.9916	67.8715
YBL071C-B	YBL071C-B	6.07273	9.56031	8.70681	3.22739	6.57243	3.62972	1.07788	3.2977	6.00819	1.79657	0.780548	0.861969	0.946375	4.76253	2.84304	0.919199
YBL071W-A	KTI11	26.3002	22.9028	20.7961	36.762	28.4002	25.3864	28.6521	29.9395	68.1574	93.61	94.2193	107.903	101.524	88.9236	102.242	103.771
YBL072C	RPS8A	1360.82	1384.1	1447.82	1586.84	1540.37	1650.28	1579.78	1482.69	27.784	24.0586	29.4503	27.5132	16.4791	13.2322	17.4088	15.7186
YBL073W	YBL073W	10.7624	12.7856	12.5837	13.6183	12.4893	11.8362	11.4249	12.0837	3.66515	5.13804	4.28196	3.98763	2.69547	2.25847	2.19903	2.56295
YBL074C	AAR2	7.6363	7.31042	7.38287	6.82241	7.14564	8.50296	6.04616	5.66905	10.9807	12.9968	11.6643	13.2396	10.1117	10.3873	11.1999	11.5615
YBL075C	SSA3	25.6548	28.3951	21.9225	27.6478	21.5681	26.2659	25.637	25.2279	2169.15	1780.11	2243.56	2029.35	2578.23	1818.87	2467.44	2009.05
YBL076C	ILS1	44.8653	40.4153	47.5869	50.9855	44.2327	52.9449	42.6969	43.5763	5.22683	4.92957	6.03005	4.91028	6.63682	4.23037	6.77119	3.97334
YBL077W	YBL077W	126.007	142.37	137.261	139.847	138.833	178.486	139.751	135.874	4.24504	6.38507	4.50783	6.77369	5.45905	4.72961	7.46845	4.59008
YBL078C	ATG8	303.622	281.419	284.921	204.544	262.769	248.331	236.885	256.005	1302.77	1303.91	1294.24	1448.36	1196.72	1293.56	1164.73	1331.87
YBL079W	NUP170	17.6262	19.3262	20.4678	16.0412	18.3227	21.9337	15.855	16.6174	3.11707	6.83678	4.1565	6.80656	7.25859	6.4298	5.92791	5.99971
YBL080C	PET112	24.0342	30.3658	27.4578	18.8276	26.484	26.5103	19.9279	22.1521	3.02362	4.45847	3.70518	4.71624	2.63316	2.58649	2.76568	2.7783
YBL081W	YBL081W	8.32142	9.33044	10.2915	10.2453	9.11137	10.9862	9.73784	9.66775	1.12081	1.2295	1.43058	1.07641	1.33328	0.679447	0.808569	0.536972
YBL082C	ALG3	20.395	25.1758	27.313	21.4083	25.8072	28.8661	18.1741	21.7014	2.97424	3.4609	3.13285	3.3643	4.18048	3.3621	4.07394	3.1187
YBL083C	YBL083C	30.2443	34.7727	28.5533	28.6767	30.4942	34.7123	31.3719	30.8247	2.97618	4.46352	2.1721	4.11394	4.90327	5.24482	3.80789	4.46569
YBL084C	CDC27	20.5121	19.7124	21.1411	14.5989	19.3702	15.9364	18.6635	16.7391	19.503	39.4683	22.5004	41.4484	45.1252	42.1457	38.6698	42.9544
YBL085W	BOI1	27.3793	24.6398	26.8829	25.0355	26.1935	20.0951	24.8593	22.2409	1.87175	2.93052	2.30008	3.27784	1.84083	2.04362	1.94668	2.06232
YBL086C	YBL086C	53.2561	50.5854	47.4553	50.651	45.3915	44.9409	49.6027	47.5567	48.6515	58.0056	57.3171	60.7753	71.9889	59.8467	69.894	62.0073
YBL087C	RPL23A	271.659	230.004	273.683	394.408	266.92	331.972	410.662	299.399	27.6823	35.9525	34.4958	39.1507	15.4743	16.4829	17.071	17.9311
YBL088C	TEL1	4.39474	4.91471	5.30708	4.25673	4.72701	6.63617	4.05122	4.05146	0.523231	0.799741	0.630245	0.764318	0.776111	0.772446	0.780955	0.833254
YBL089W	AVT5	12.6598	16.9061	16.3667	10.4828	14.109	16.2341	11.8113	10.9872	1.14286	2.00626	1.24702	1.89882	2.4719	2.03545	2.12934	2.02205
YBL090W	MRP21	55.8511	65.1961	68.5729	55.3868	63.9591	77.0564	56.4818	53.4956	9.70776	21.3271	12.2175	19.5559	18.6585	20.0063	17.8491	19.1914
YBL091C	MAP2	181.138	227.759	210.946	188.019	213.572	233.6	173.419	188.339	13.246	15.7218	13.5733	15.8088	11.9949	13.8592	12.3801	13.912
YBL091C-A	SCS22	49.3358	54.8657	49.3656	37.3989	45.5165	51.5928	44.5088	45.3932	13.8611	26.2465	16.8046	30.455	20.8472	23.8232	20.7093	24.4787
YBL092W	RPL32	1337.64	1418.01	1543.94	1612.45	1552.64	2055.79	1728.51	1512.7	44.3179	57.2989	47.7683	60.0503	28.8384	26.6309	30.368	27.3899
YBL093C	ROX3	36.7425	30.4668	32.3836	36.1007	34.0277	27.5757	30.4642	30.9394	105.563	148.887	120.196	152.066	120.235	123.148	125.65	133.223
YBL094C	YBL094C	57.2825	70.4379	59.6376	53.2601	59.8147	62.6976	55.2965	56.6182	119.829	207.982	149.411	240.65	211.484	237.66	185.533	239.626
YBL095W	YBL095W	25.1278	27.8765	22.877	24.0749	24.8933	25.8559	21.0871	24.9115	94.07	124.724	104.737	137.121	137.854	139.548	129.59	148.941
YBL096C	YBL096C	14.3977	17.6708	18.7197	13.0759	16.0886	17.4258	11.3701	13.4854	21.1203	30.2349	25.0522	30.5756	38.669	32.675	32.4093	29.0511
YBL097W	BRN1	3.6433	3.96898	4.03569	3.07811	4.14137	4.00969	3.19887	3.14457	0.825649	0.875359	0.754221	1.08383	0.978945	0.979789	1.09461	0.867754
YBL098W	BNA4	39.0213	45.3429	44.9916	41.7426	41.0512	30.7648	40.9219	38.938	7.36638	21.9461	9.27199	25.5246	18.8902	27.1751	18.8947	26.4413
YBL099W	ATP1	447.676	632.171	680.042	366.879	568.567	638.426	433.707	424.186	378.389	287.59	411.156	337.071	275.982	250.15	265.203	267.319
YBL100C	YBL100C	380.587	538.729	623.569	229.794	494.177	523.355	345.895	334.699	119.692	153.951	149.972	200.475	189.779	184.623	152.201	168.619
YBL100W-A	YBL100W-A	0.464491	0.565737	0.184616	0.571499	0.540374	0.303449	0.675251	0.106756	0.0597776	0.0986246	0.0839001	0.148273	0	0.132404	0.0333694	0.177461
YBL100W-B	YBL100W-B	0.614745	0.330963	0.620973	0.453537	0.448851	0.413584	0.467024	0.457262	0.0317815	0.0292427	0.0401323	0.0635075	0.12371	0.10911	0.0876794	0.129725
YBL100W-C	YBL100W-C	40.2902	59.3442	46.4229	35.9465	66.1479	44.1281	35.8331	33.6772	27.2971	31.1206	25.0318	42.868	41.2621	34.3249	45.0997	42.3074
YBL101C	ECM21	26.6888	28.0404	29.211	20.7505	27.0347	26.7272	22.4639	22.0844	52.5956	80.4793	60.4535	93.8195	74.7167	69.9748	76.3539	76.2554
YBL102W	SFT2	52.1144	75.8148	87.5762	35.3812	72.4772	92.2454	43.6344	45.4344	28.9707	49.6785	35.6345	56.4661	54.6454	59.2878	52.9443	65.3721
YBL103C	RTG3	22.8513	16.6706	18.6149	20.3058	18.6687	13.7288	20.6859	18.5808	9.64133	21.9164	11.7001	21.9983	21.7931	19.8446	20.6006	20.1644
YBL104C	SEA4	6.75181	7.48515	8.07086	5.71996	7.41201	8.47517	5.76799	5.5756	1.27356	1.95944	1.44292	2.15494	1.88715	1.57472	2.19827	1.98299
YBL105C	PKC1	21.919	26.9146	30.9927	17.2155	26.5828	32.0068	19.9853	18.5586	8.73702	11.2528	9.59562	12.2706	14.381	15.434	13.7919	15.9425
YBL106C	SRO77	11.2301	14.458	14.6674	10.9117	12.6547	19.9232	10.5256	10.5043	2.50559	1.88854	2.38417	2.08291	3.18014	2.78126	3.12297	3.09192
YBL107C	MIX23	30.1175	39.3561	42.102	36.3402	35.04	62.3502	33.1181	30.1667	8.40595	17.4832	12.3953	21.2624	9.13616	13.3176	9.38267	12.891
YBL107W-A	YBL107W-A	4.05669	5.76496	3.81735	2.24839	2.61241	3.83336	6.76589	2.49088	0	0	1.63591	1.98412	1.8919	0	0	0.963955
YBL108C-A	PAU9	28.9246	34.5157	33.3467	21.3933	35.5873	41.4616	23.946	21.6182	3.85656	6.91455	6.40743	9.68733	6.43571	6.30019	5.27196	1.92094
YBL108W	YBL108W	1.89446	2.49862	2.67316	2.50636	2.3218	3.23646	2.5293	4.08668	0.271223	0.438097	0.189837	0.213607	0.465911	0.452741	0.226454	0.217343
YBL109W	YBL109W	3.589	5.31045	8.39955	4.52255	3.48287	6.32615	4.54803	4.41659	5.50619	5.68585	7.18239	6.57525	5.69583	3.27657	6.49197	8.36337
YBL111C	YBL111C	0	0	0	0	0	0	0	0	0	1.38757e-06	0	0.0273037	8.18475e-06	9.51017e-09	2.97276e-08	4.17624e-06
YBL112C	YBL112C	0	0	0	0	0	0	0	0	0	0	0	0.0510702	0	0	0	0
YBL113C	YBL113C	5.05136	7.03551	9.37481	5.543	6.70405	8.99216	5.31056	4.85945	1.90333	2.00249	2.04142	1.66955	2.51896	1.95626	2.22225	2.10322
YBL113W-A	YBL113W-A	8.14879	9.95817	12.428	6.8743	9.14732	11.7883	8.83321	8.60124	1.01554	2.64303	2.21495	0.740121	3.42325	2.33244	2.37937	2.36182
YBR001C	NTH2	42.431	45.8337	43.9198	27.6385	40.5016	35.1608	31.5947	34.0597	77.0136	109.604	90.5305	119.468	134.373	117.786	122.223	121.484
YBR002C	RER2	40.364	34.8673	31.4444	43.642	32.0429	30.6447	37.3297	38.1867	20.6035	26.4877	19.8251	25.3576	18.3323	21.2658	21.5908	20.9553
YBR003W	COQ1	83.1811	102.566	103.01	62.5164	90.0578	97.7397	65.8496	75.3772	16.0376	24.5343	16.4609	22.1024	18.4584	20.4644	18.4827	20.3176
YBR004C	GPI18	31.6377	28.2544	28.8417	26.937	24.8329	33.7473	26.4808	28.7786	4.82716	16.0033	5.96041	13.2091	24.3587	20.1184	17.1486	16.6419
YBR005W	RCR1	66.9255	57.052	59.5935	62.6906	63.5364	63.9231	58.2812	59.2638	91.6343	199.735	88.1917	149.651	242.574	212.212	221.797	174.591
YBR006W	UGA2	70.8972	81.5082	88.0654	59.4008	77.559	81.0854	63.1418	66.7533	35.4259	55.7892	44.053	61.0196	120.589	102.532	110.379	107.247
YBR007C	DSF2	7.8312	6.86352	7.65791	6.35935	7.68336	9.26591	6.36054	6.2579	1.98178	1.8132	1.97306	1.49111	1.88072	1.78003	1.58615	1.43593
YBR008C	FLR1	13.7234	13.7816	15.4807	11.7553	14.0074	14.6231	12.1012	12.6301	2.21525	2.085	2.13856	2.3193	2.8448	2.42822	3.05728	2.80243
YBR009C	HHF1	1942.34	1308.83	1511.48	1449.72	1431.63	847.61	2030.91	1642.51	268.457	234.584	312.996	285.321	205.737	227.43	215.759	251.913
YBR010W	HHT1	1278.42	822.912	937.56	1049.58	885.719	632.878	1323.11	1053.12	166.753	174.761	202.744	205.923	212.434	217.015	220.801	243.33
YBR011C	IPP1	694.428	778.957	833.69	647.687	804.434	885.275	618.834	675.318	163.256	292.099	179.265	286.017	246.815	258.533	238.39	261.054
YBR012C	YBR012C	32.4266	36.2993	33.8754	20.9548	27.5388	30.5509	25.6074	26.5051	3.4117	5.74106	3.25004	7.00445	4.16116	5.09196	4.75346	3.8189
YBR012W-A	YBR012W-A	0	0	0	0	0	0	0	0	0	0	0	0	0	0	0	0
YBR012W-B	YBR012W-B	1.56162	1.27903	1.83261	1.31314	1.27732	1.49546	1.38614	1.44619	0.209657	0.228372	0.214953	0.108706	0.171853	0.245573	0.0533794	0.168372
YBR013C	YBR013C	25.6554	23.4954	24.4332	14.1022	14.77	16.4002	22.1661	22.3433	3.61212	8.13183	5.40981	10.5714	7.68447	8.91671	5.8086	8.2812
YBR014C	GRX7	82.5197	88.1795	91.9442	62.2781	83.1513	86.7658	75.4664	74.7446	13.2286	27.4212	18.2669	25.6002	30.8314	34.1891	29.8181	33.0253
YBR015C	MNN2	61.2838	65.3082	71.4265	54.3237	64.2539	69.7153	53.5144	55.2899	7.35547	16.7258	8.91726	15.2965	23.316	22.9828	22.3325	21.2465
YBR016W	YBR016W	400.636	476.42	497.928	287.235	446.553	384.559	341.26	340.32	256.95	609.933	278.647	566.416	877.774	856.53	798.079	789.212
YBR017C	KAP104	25.7079	25.9835	29.3873	22.589	25.917	29.631	23.2556	22.8694	2.57209	3.71454	3.09243	3.15788	3.3559	2.73844	3.09054	2.75583
YBR018C	GAL7	3.23738	2.79297	3.50875	1.94555	2.6495	1.9373	2.67045	2.23748	0.913623	2.17475	1.16982	2.30879	3.9769	2.92825	4.51781	3.55648
YBR019C	GAL10	3.3835	3.67153	5.06969	2.64722	3.73311	3.07556	3.63793	3.24702	0.703145	0.923993	0.985241	1.39306	1.42557	1.604	1.86064	1.92465
YBR020W	GAL1	4.58649	4.92803	5.68053	2.64525	4.78459	4.84865	4.09594	3.90212	0.807186	0.822144	0.936951	1.10072	1.22295	1.1851	1.46241	1.37211
YBR021W	FUR4	3.90601	3.94925	4.84104	4.23405	4.05887	5.75607	3.81155	3.79666	1.44398	0.961828	1.60621	1.0035	1.09236	0.611591	1.27487	0.877892
YBR022W	POA1	22.4806	28.1337	30.4842	21.1293	29.0785	34.4962	22.2378	22.943	2.18152	2.2497	1.79445	2.43904	4.27293	3.73991	3.94608	3.84692
YBR023C	CHS3	9.8092	11.5642	13.6102	8.42795	11.0519	22.0658	9.23511	8.26535	5.47925	13.4386	7.35186	13.6953	16.7309	17.5481	15.712	17.7559
YBR024W	SCO2	46.9268	69.37	69.0315	37.066	62.9144	76.1595	43.5007	45.0294	17.9935	20.1825	20.1336	21.1887	26.3879	24.8439	23.5884	24.2358
YBR025C	OLA1	124.341	127.552	132.278	157.508	131.785	156.691	133.592	132.527	41.2661	49.8376	44.911	52.1514	49.9605	39.1508	51.8991	43.0644
YBR026C	ETR1	56.4205	81.6051	80.4153	36.7686	71.3456	71.2197	47.896	52.0018	39.0277	24.2627	39.353	26.5176	42.0311	44.6378	41.2466	49.9588
YBR027C	YBR027C	5.22564	5.85259	5.30602	4.07177	3.77998	4.32925	3.06679	4.12171	0.465738	0.56668	0.244333	0.552416	0.802301	1.55176	0.876935	1.1166
YBR028C	YPK3	10.7613	8.39192	9.54536	9.71241	9.08151	6.77811	9.19239	8.93746	2.04029	2.81306	2.54095	2.6494	3.10792	2.36223	3.37422	2.38316
YBR029C	CDS1	66.5026	77.7746	95.6181	58.1987	83.5643	100.965	64.7775	60.1841	7.56492	13.6853	10.6292	16.7871	12.8857	12.8969	12.9094	14.1729
YBR030W	RKM3	20.2167	20.7672	21.5889	18.5768	21.7458	22.2385	18.9291	19.842	3.7517	7.56879	5.0781	8.0254	7.23129	7.89364	7.24228	7.27595
YBR031W	RPL4A	977.67	1135.21	1192.86	1200.94	1156.17	1476.72	1066.45	1048.02	22.4855	22.89	25.8192	20.6799	27.887	20.4039	23.711	17.5601
YBR032W	YBR032W	17.0789	20.1996	19.0542	14.3101	15.6616	16.3175	12.1218	12.9395	1.84146	2.22974	1.54631	2.6091	3.55694	1.15291	1.84413	2.65474
YBR033W	EDS1	7.49783	10.6597	11.469	5.31452	9.11677	11.0557	5.73374	6.55108	1.62882	1.30761	1.93323	1.32515	1.66585	1.59714	1.69979	1.69998
YBR034C	HMT1	13.3755	10.412	12.7219	18.1637	10.4543	15.7018	17.019	14.2866	4.27298	4.93653	4.82334	5.11918	5.19544	4.09603	5.08249	3.72232
YBR035C	PDX3	192.437	207.256	214.087	175.132	217	196.638	176.11	192.706	60.9781	99.5013	67.9687	100.423	98.6238	91.8688	95.3681	98.2538
YBR036C	CSG2	121.435	130.194	133.229	95.6355	125.371	124.108	101.373	106.295	63.0047	93.175	69.9946	96.5258	120.412	116.583	113.633	116.308
YBR037C	SCO1	94.8703	114.67	114.89	72.4908	107.644	100.127	72.2335	84.5599	37.4048	49.5518	41.7008	49.4051	34.351	35.0294	36.0896	36.3712
YBR038W	CHS2	9.53728	9.20985	10.513	10.1518	9.53591	10.1925	7.68175	8.80503	1.16364	1.15243	1.28975	1.02423	0.760406	0.7239	0.780848	0.708004
YBR039W	ATP3	162.195	239.065	261.668	118.537	216.352	261.919	151.879	149.337	75.9606	84.3689	99.6892	100.826	130.798	105.746	122.826	116.338
YBR040W	FIG1	1.79546	1.52053	1.66562	1.8677	1.50751	1.64177	1.26012	1.74829	0.182705	0.159429	0.0959606	0.198191	0.119892	0.0224781	0.0462323	0.0431985
YBR041W	FAT1	23.5725	25.9224	28.9932	18.9995	25.3498	27.8588	21.4632	19.7579	2.45111	4.50993	3.33565	5.30142	7.71341	7.8728	7.47602	8.84229
YBR042C	CST26	12.3925	10.1777	13.4419	10.9364	12.6539	10.983	13.5808	11.0154	0.454346	0.45413	0.600109	0.532948	0.563161	0.621525	0.591695	0.459638
YBR043C	QDR3	15.8596	18.8522	20.7393	12.6317	18.8552	18.2627	14.3818	14.1553	8.41678	6.73632	7.82225	7.21044	9.79481	8.72999	9.44091	9.94862
YBR044C	TCM62	17.6526	27.274	29.1607	14.547	24.3478	31.735	16.497	18.1624	2.40437	2.57976	2.46342	2.5858	2.70179	3.02015	3.08958	3.57277
YBR045C	GIP1	9.32639	8.28537	6.86227	6.06216	5.89751	5.17419	5.42851	7.20155	4.39387	2.73218	3.78656	2.86929	5.45585	3.77141	4.71966	4.01284
YBR046C	ZTA1	45.9822	63.0135	71.9219	22.7477	56.7175	55.0751	37.4491	35.1273	42.519	64.2163	55.2998	73.9591	96.2852	93.0602	92.2595	104.349
YBR047W	FMP23	13.4303	15.8146	15.7997	9.44995	11.4485	11.906	9.80395	11.8139	5.69228	11.9801	8.61576	12.8814	13.0777	14.9811	12.4069	14.5905
YBR048W	RPS11B	531.565	441.764	555.287	684.902	535.677	656.869	640.331	548.711	11.1236	10.3786	13.7557	8.28816	5.76846	4.62551	6.40811	4.80226
YBR049C	REB1	34.474	30.3001	34.5607	29.836	29.3725	27.7705	26.8966	29.6446	32.1874	52.1065	39.3205	53.6464	48.6007	42.3887	48.7441	41.05
YBR050C	REG2	35.1264	42.5692	37.3055	25.716	34.013	29.0441	24.7644	29.8406	80.2776	69.4013	83.8609	74.8383	139.026	102.859	131.096	113.559
YBR051W	YBR051W	28.3656	31.9534	32.4827	25.8504	24.8928	17.3634	20.4841	28.3452	27.3043	33.4173	37.1348	39.9081	71.5556	53.8011	66.5657	57.2597
YBR052C	RFS1	457.667	624.864	571.442	355.072	539.487	511.529	383.977	453.92	148.285	154.603	158.254	152.657	238.759	177.9	210.006	185.665
YBR053C	YBR053C	159.535	191.401	192.661	112.078	173.72	169.556	118.764	145.238	35.7662	37.2457	39.4382	36.0898	31.9197	34.9383	32.625	36.3005
YBR054W	YRO2	33.0851	24.8524	25.2663	73.7083	24.4242	15.9731	41.0295	46.6774	31.7996	13.115	36.264	16.9035	24.4986	13.422	25.9579	15.7314
YBR055C	PRP6	11.0205	11.9972	11.875	10.8077	11.2349	13.4977	10.0035	9.90874	1.91463	3.65951	2.0509	3.68101	4.08293	4.08124	3.54008	3.64168
YBR056C-B	YBR056C-B	0	0	0	0	0	0	0	0	0	0	0	0	0	0	0	0
YBR056W	YBR056W	131.219	150.333	156.794	93.8741	134.883	137.763	103.381	114.85	19.7589	28.4549	21.6198	27.1448	42.6096	45.3424	41.9985	43.1585
YBR056W-A	YBR056W-A	100.68	74.5544	99.1589	98.4978	94.1043	105.112	83.8889	89.0157	106.21	226.15	100.016	156.911	316.919	272.902	278.246	210.5
YBR057C	MUM2	27.9668	25.8405	30.7731	19.4333	27.9937	23.0464	24.2395	22.3748	4.51101	7.59381	5.2642	8.47705	8.92926	9.38091	8.90912	9.06818
YBR058C	UBP14	26.2958	29.1677	32.6807	21.6259	29.1828	30.5616	21.8759	23.8236	2.30533	3.95392	2.78261	4.47788	5.29311	4.90345	4.99845	5.36541
YBR058C-A	TSC3	222.178	231.553	230.079	179.601	211.042	221.703	215.198	226.547	27.6705	48.9677	33.5505	48.5163	47.7601	58.6281	49.491	49.4111
YBR059C	AKL1	38.5771	46.2837	50.3331	31.6268	43.1656	52.9743	32.9148	32.6933	10.4598	14.5455	12.5352	16.1819	17.4519	15.8796	17.182	16.6441
YBR060C	ORC2	11.05	10.8021	11.918	10.4029	10.7636	11.5552	10.1745	9.10043	1.17077	1.0626	1.42022	1.12157	1.18985	0.972255	1.59288	0.999992
YBR061C	TRM7	8.6013	8.69328	8.18758	12.3235	8.6515	9.35691	11.4976	9.34233	1.07946	0.977026	1.26197	1.02856	1.8742	0.792269	1.52012	0.946553
YBR062C	YBR062C	43.763	65.9346	62.0976	37.8459	54.305	74.9039	41.2569	45.9234	10.5416	16.6498	11.4408	18.7117	15.8529	22.3827	16.797	20.9206
YBR063C	YBR063C	17.8211	20.2354	19.269	13.0282	17.7676	22.6733	14.8751	16.399	3.93829	9.32504	5.55267	9.32901	13.227	12.9776	11.8983	12.4192
YBR064W	YBR064W	10.4881	6.44409	9.47344	5.00141	6.26621	9.68598	8.448	8.68956	0.933821	0.770331	0.987365	2.16053	3.10941	1.76076	2.95503	2.10259
YBR065C	ECM2	14.3795	12.0412	14.0478	13.262	12.0943	10.205	11.9234	12.2325	6.43676	12.379	7.97002	11.3929	16.0856	15.1072	15.2597	15.9979
YBR066C	NRG2	27.2196	20.837	20.3259	19.3426	19.9421	17.9574	20.5557	19.0332	2.34105	3.34201	2.51468	2.74838	2.14831	2.69085	2.75443	2.04125
YBR067C	TIP1	15.3909	15.4238	12.7383	16.1981	12.7387	16.0877	12.6927	16.7208	11.4859	19.3742	14.4961	18.7467	8.73051	13.2708	8.25113	10.6657
YBR068C	BAP2	15.2298	37.8493	36.1748	31.2701	28.0218	51.4619	18.6774	25.4021	5.95404	3.45154	6.65259	4.12925	13.9596	7.54026	12.3257	8.4897
YBR069C	TAT1	3.57901	5.91352	6.76315	6.43564	4.83821	6.93986	4.09458	3.8797	1.95211	1.29117	2.63868	1.3616	1.86567	1.25364	1.76525	1.447
YBR070C	ALG14	26.1839	25.6578	27.1029	24.9415	27.9151	23.8443	25.5189	24.5618	5.00096	4.21595	4.63714	3.96076	4.63328	3.33974	4.78007	3.95853
YBR071W	YBR071W	21.6755	20.8134	22.9691	26.9413	22.4299	22.2986	24.7127	25.5371	66.9365	64.3601	56.4776	58.0023	75.4692	61.2828	80.4022	65.2004
YBR072C-A	YBR072C-A	4.75478	2.88776	1.76213	9.1255	3.51147	1.09003	1.55007	8.26328	13.7658	11.9064	13.6428	16.2614	9.34469	13.1447	6.46386	8.44531
YBR072W	HSP26	46.8035	42.9929	31.9321	149.251	37.3053	54.4262	60.2082	88.2322	1736.89	803.159	1589.56	918.141	1307.86	703.046	1352.33	806.532
YBR073W	RDH54	1.75928	1.68723	1.98938	3.00682	1.61194	2.50587	1.87259	1.90691	4.90646	3.35927	4.39703	3.55401	3.46018	2.87557	3.957	3.24131
YBR074W	PFF1	12.7327	15.1552	16.6268	12.5833	14.1606	18.7711	13.287	12.0964	1.04599	1.19058	1.35767	1.36585	2.04576	1.64555	2.10177	1.73648
YBR076C-A	YBR076C-A	72.5562	88.0908	77.5594	61.869	74.469	78.5936	65.4923	67.8719	44.8781	75.7896	49.1535	69.4936	82.9054	73.2891	70.9034	69.6071
YBR076W	ECM8	12.6917	14.4576	14.5743	7.22079	12.7776	12.1422	7.95669	10.7533	1.69271	2.35417	1.66913	2.04262	2.75067	2.90054	1.95469	2.94588
YBR077C	SLM4	113.017	131.305	126.307	95.9908	125.565	129.219	98.4655	116.623	101.654	163.74	120.703	166.795	177.098	169.054	173.995	173.247
YBR078W	ECM33	127.567	109.146	129.217	164.436	120.554	125.885	141.108	132.644	12.9033	12.6125	14.9668	12.1597	19.3262	12.6727	19.3611	14.3556
YBR079C	RPG1	40.7427	39.8128	43.1934	55.6863	44.946	47.6936	46.1326	43.6645	1.79237	2.21047	2.45861	1.98707	3.31508	2.03186	3.29948	2.06417
YBR080C	SEC18	44.9042	49.1742	56.0055	35.1235	49.9224	53.2773	38.1369	36.7299	3.33432	5.1907	4.04166	5.7476	7.16312	6.51786	6.47431	6.42642
YBR081C	SPT7	20.2304	24.4516	22.0043	18.6936	21.9218	25.6807	16.3953	18.4366	2.41611	2.73886	2.51383	2.67442	2.41122	2.00668	2.51215	1.83687
YBR082C	UBC4	633.247	562.975	513.15	685.386	567.823	519.529	573.082	671.462	343.426	381.616	318.638	363.138	281.827	252.007	291.881	236.826
YBR083W	TEC1	12.7185	15.1955	14.1765	11.1977	12.8577	14.7275	9.34148	10.1335	3.18287	2.57688	3.85313	3.12484	4.71642	3.54954	4.85333	3.0854
YBR084C-A	RPL19A	459.603	473.857	524.153	556.105	490.177	676.977	543.161	483.412	18.3689	26.7927	21.1244	25.6474	25.707	25.9572	27.2886	25.0596
YBR084W	MIS1	28.8201	32.2	35.2073	39.6813	33.903	45.7703	32.4229	33.1584	0.825152	0.726016	0.963573	0.806375	0.97311	0.631777	1.05814	0.687393
YBR085C-A	YBR085C-A	2389.18	1821.59	1986.76	1642.34	1950.07	1368.59	1926.31	2040.92	969.495	1119.97	996.328	1218	1755.66	1729.36	1746.92	1763.64
YBR085W	AAC3	4.52031	4.04553	4.62456	5.07545	3.70007	4.68752	4.77319	3.99422	0.405212	0.483301	0.44417	0.488507	0.185013	0.260033	0.133755	0.354001
YBR086C	IST2	98.1403	91.6943	102.438	73.6296	93.8465	78.0072	81.0646	82.3192	10.4284	15.9414	10.9128	14.8476	26.9767	22.5529	24.5605	22.1974
YBR087W	RFC5	22.1453	17.6374	20.0363	23.2261	22.9105	15.9104	23.0863	22.671	0.504843	0.463419	0.514778	0.537533	0.370658	0.383091	0.526263	0.368235
YBR088C	POL30	24.4879	14.2014	17.4542	31.0276	21.3156	10.1396	34.5667	21.5848	3.0304	3.94182	3.04717	3.88578	2.77486	2.97576	3.46218	3.19354
YBR089C-A	NHP6B	466.913	502.886	545.632	425.995	510.601	498.452	452.259	471.275	164.649	360.162	192.739	426.656	398.162	500.827	435.918	556.867
YBR089W	YBR089W	10.6325	6.60553	8.5187	13.6672	7.77665	4.22245	12.2591	10.6154	0.722696	0.542684	0.723364	1.12487	1.21786	0.707999	1.1611	1.01054
YBR090C	YBR090C	65.5044	79.9067	83.7861	56.9507	74.9602	77.7703	51.3257	62.36	35.2128	74.5706	37.6556	85.8918	78.9621	91.3812	81.7694	100.058
YBR091C	TIM12	95.8744	83.9784	79.2883	89.774	87.6146	72.6012	83.1016	86.1013	45.7387	86.8477	49.7401	86.9972	54.1996	60.4977	53.9489	60.6121
YBR092C	PHO3	40.7808	31.3712	37.2117	76.5257	34.6078	28.715	56.7089	44.3762	0.59549	0.534393	0.489557	0.546905	0.256993	0.214081	0.288558	0.0889653
YBR093C	PHO5	9.35629	11.2589	13.8694	8.42163	10.6555	11.9566	8.69908	9.16997	1.67104	1.09619	1.56702	1.15848	1.7357	1.95349	1.71761	1.95168
YBR094W	PBY1	18.0297	19.7656	22.3552	16.2103	19.5686	22.3877	17.7859	16.5207	0.922235	1.11569	1.18977	1.13156	1.5585	1.23818	1.48307	1.61065
YBR095C	RXT2	24.006	19.7469	19.21	21.8174	20.0609	17.1129	20.0824	21.5729	13.6857	26.0016	16.4942	25.313	24.2259	23.0839	22.9975	21.4688
YBR096W	YBR096W	66.5281	76.3021	72.858	61.4303	66.1111	74.836	56.8863	57.4579	3.06987	4.82422	3.65003	4.63635	2.4584	3.19283	2.91825	2.28451
YBR097W	VPS15	9.57717	8.88151	9.84596	7.63992	8.7208	9.03973	8.72572	8.20451	0.228474	0.258794	0.303505	0.253757	0.284561	0.263855	0.185063	0.216567
YBR098W	MMS4	17.5736	14.587	13.5362	24.2571	14.1847	16.6873	16.9533	20.8024	3.04341	3.61991	3.38168	3.75017	3.81553	3.06039	3.3877	3.26464
YBR099C	YBR099C	28.9246	20.6694	15.1278	18.7622	19.0935	22.2933	24.3713	35.4183	0	0	0	0	0	0	0	0
YBR101C	FES1	246.301	99.5855	82.4146	632.713	123.436	96.629	328.615	348.767	1712.78	1666.61	1817.99	1652.9	1364.38	1082.16	1301.34	1026.99
YBR102C	EXO84	13.1774	14.0778	15.5308	14.024	14.742	17.1722	12.7129	12.4608	8.58633	8.8697	8.04763	7.7362	4.06382	4.92934	4.10261	4.47235
YBR103C-A	YBR103C-A	14.8691	17.4749	11.6197	7.22882	13.278	6.8801	5.76919	10.9682	0	0.971916	2.16385	2.86944	2.55677	0.52136	4.14725	0.512341
YBR103W	SIF2	18.7244	21.7456	22.003	18.6047	21.3898	21.8189	18.4261	17.5836	9.95192	13.623	11.1572	11.6076	9.61701	10.4644	9.71286	10.7073
YBR104W	YMC2	15.9739	11.8594	10.8048	21.9584	13.2156	14.0197	19.4599	19.5117	2.94898	2.48663	3.50651	2.95107	2.38327	2.35032	2.56329	1.91431
YBR105C	VID24	128.806	161.5	165.755	104.301	138.242	131.081	100.664	113.844	266.335	244.957	272.76	243.402	213.642	190.468	222.036	193.539
YBR106W	PHO88	402.453	370.035	360.186	544.213	398.235	402.715	437.384	467.534	218.931	266.816	256.544	287.557	159.976	166.281	176.374	181.09
YBR107C	IML3	21.9707	21.8361	24.6715	19.1848	22.8378	23.5828	19.1555	19.7297	7.03365	7.3828	7.28887	7.73122	4.80704	4.72463	6.0271	5.11872
YBR108W	AIM3	18.5128	24.8855	28.087	13.2699	23.8992	27.4479	16.2563	15.8987	27.8857	37.0697	30.2224	38.4967	40.446	37.8078	38.2787	40.0148
YBR109C	CMD1	412.232	458.893	442.916	385.388	451.208	460.85	385.56	418.739	70.1879	118.326	83.9404	129.565	96.6585	105.376	90.9888	106.907
YBR109W-A	YBR109W-A	5.8902	5.97705	6.66849	4.22499	5.47805	5.06354	7.29245	7.16525	1.64242	0.978958	1.54563	1.91052	1.66176	1.02733	2.03533	1.19313
YBR110W	ALG1	36.5805	38.0207	42.0313	28.1636	37.7419	35.8143	30.6439	30.9436	3.20009	6.11445	4.53451	6.0583	4.16475	4.16088	4.12402	4.75854
YBR111C	YSA1	146.305	186.4	186.703	142.21	175.056	196.58	141.676	155.909	17.9866	24.3931	19.2334	24.689	35.7432	34.3282	36.3512	38.8833
YBR111W-A	SUS1	69.7479	91.6171	89.6646	64.3986	75.2219	112.38	72.7779	72.5191	1.48902	4.31518	3.12411	3.62892	4.7242	4.22552	4.21998	5.13127
YBR112C	CYC8	31.8018	33.9272	37.1735	29.1449	33.3703	36.3832	29.5354	27.675	3.42397	4.71588	4.2358	5.08576	7.86708	6.36101	8.18564	7.92816
YBR113W	YBR113W	19.5008	19.3185	21.2118	18.9076	17.2852	17.5861	17.5492	15.494	1.9517	4.18785	2.45806	4.04509	5.59399	4.98571	5.24724	5.28299
YBR114W	RAD16	16.9516	24.1806	23.5299	17.0121	21.3332	28.2382	15.994	18.8847	9.04197	14.0406	9.63576	15.6967	27.3676	22.9888	26.7303	24.8547
YBR115C	LYS2	18.6837	19.6498	22.6837	19.5049	20.1914	21.0261	19.047	18.4634	0.949635	0.90398	1.11327	0.816648	1.71202	1.07601	1.667	1.09012
YBR116C	YBR116C	159.327	288.26	225.852	63.4703	212.156	214.575	90.1065	148.304	17.4663	24.2725	16.937	28.7961	44.8108	59.1678	40.3598	82.215
YBR117C	TKL2	288.73	320.329	307.417	142.699	290.74	175.704	192.77	224.651	30.0796	33.5171	34.786	39.279	59.8771	85.3573	72.6248	115.868
YBR118W	TEF2	4542.89	4257.86	4353.61	5296.01	4645.89	4355.25	4503.52	4533.47	1791.54	1664.94	1818.9	1736.57	1275.89	1138.89	1257.86	1198.41
YBR119W	MUD1	33.4439	25.849	25.3507	36.4202	25.5248	23.7895	30.5945	29.3825	41.3827	57.6222	45.8691	54.9649	35.8236	37.5159	35.3446	35.7468
YBR120C	CBP6	71.8975	83.3771	90.4146	50.0487	88.1906	95.4209	64.6982	59.9477	54.7816	93.2223	76.064	105.782	61.7683	83.6021	64.021	86.2043
YBR121C	GRS1	123.385	131.845	136.008	151.01	137.984	159.717	134.923	130.476	5.17938	6.64156	6.17473	5.82775	5.61762	3.98928	4.99109	3.19639
YBR121C-A	YBR121C-A	0	0	0	0	0	0	0	0	0	0	0	0	0	0	0	0
YBR122C	MRPL36	190.681	248.88	233.468	144.862	215.837	259.457	147.267	181.485	63.1913	110.1	74.4506	118.598	71.0256	82.5485	69.3318	80.353
YBR123C	TFC1	15.1758	15.1241	15.1331	11.9217	14.6623	14.5325	12.9335	13.3824	3.12509	3.2888	4.06257	3.96199	2.5615	2.43884	2.62603	2.90736
YBR124W	YBR124W	6.11882	5.68947	5.27224	3.85919	5.98142	5.25098	4.10693	5.234	0.803596	0.880218	0.764863	1.3556	0.855965	1.14999	1.3373	1.04133
YBR125C	PTC4	35.931	38.9476	41.3311	25.4272	38.313	42.9697	30.0672	30.0966	6.8039	9.82947	7.4383	9.83296	9.49664	11.2883	9.263	10.7593
YBR126C	TPS1	1400.62	1730.59	1768.26	994.545	1633.86	1418.58	1095.58	1263.06	285.644	219.118	288.96	243.696	353.742	281.186	349.267	302.173
YBR126W-A	YBR126W-A	703.931	800.941	744.546	614.798	773.588	735.789	646.584	670.326	160.146	159.813	162.411	180.737	288.831	243.682	278.415	252.754
YBR126W-B	YBR126W-B	1604.35	1972.77	1805.73	1540.93	1777.91	2141.52	1421.08	1428.31	326.364	396.841	388.4	409.239	694.478	544.302	639.264	596.299
YBR127C	VMA2	258.734	290.049	307.144	266.762	287.396	338.807	237.876	253.614	19.4878	12.841	19.0235	13.5337	13.6706	13.3006	13.852	12.9498
YBR128C	ATG14	26.8774	26.6513	22.4962	20.152	21.5152	19.7092	18.6341	23.0669	3.57938	6.02063	3.71193	6.3944	7.22447	7.0036	5.75546	6.76796
YBR129C	OPY1	36.6162	37.2122	37.0375	26.5726	34.6086	30.2914	29.3502	31.4303	7.96866	17.6523	10.3359	16.7117	16.4661	17.6324	16.7943	17.5996
YBR130C	SHE3	36.4642	30.8436	30.8869	33.7632	28.6765	28.3214	29.1654	31.5241	1.76383	2.96957	1.7776	2.82625	2.3984	2.32649	2.44625	2.16609
YBR131C-A	YBR131C-A	0	0	0	0	0	0	0	0	0	0	0	0	0	0	0	0
YBR131W	CCZ1	8.64736	6.68626	6.69496	8.23	6.25508	5.98312	6.57801	7.46544	1.08079	1.48246	1.15737	1.48996	1.27045	1.13925	1.26555	0.926692
YBR132C	AGP2	67.9166	79.0606	79.1769	47.4226	69.0169	57.8055	57.4006	58.9757	98.3664	143.35	103.833	149.396	197.396	153.024	166.638	148.295
YBR133C	HSL7	17.5842	21.8703	21.617	14.6998	20.8491	24.4615	14.9682	15.0148	9.2009	12.5693	11.0838	12.8784	8.16833	8.70732	9.22676	9.05415
YBR134W	YBR134W	2.35427	1.39118	1.34854	1.66446	2.42921	0.987777	1.66196	0.899674	1.23946	1.03691	0.65068	1.34204	0.512109	1.19203	0.779343	0.672848
YBR135W	CKS1	44.5226	31.2124	34.7426	45.423	35.3652	27.3861	37.0513	36.3524	22.486	33.1558	23.7976	30.8979	17.2734	19.0301	17.8285	17.9106
YBR136W	MEC1	3.99905	4.76287	4.95755	3.135	4.21723	5.2988	3.42177	3.48033	1.37998	2.49135	1.64213	2.6778	2.06619	2.16275	2.00297	2.30721
YBR137W	YBR137W	118.994	142.932	130.262	92.9288	121.376	132.435	90.0511	111.848	15.3848	14.7451	16.0408	14.5734	30.1364	29.0827	24.0655	28.4039
YBR138C	YBR138C	13.4218	10.8147	10.8217	11.4921	10.7153	8.99555	10.5842	11.5468	1.49562	1.42136	1.94956	1.30463	1.90609	1.14883	1.51084	1.26109
YBR139W	YBR139W	139.731	160.095	169.986	84.3494	154.875	134.028	112.06	110.134	52.0493	51.9879	52.0561	57.1971	95.2684	78.1872	86.3006	79.3747
YBR140C	IRA1	10.2358	13.7826	14.4168	8.48221	12.0968	17.0274	9.02067	9.44766	4.75507	5.60163	4.91514	5.93673	8.67932	7.2501	7.08472	7.65005
YBR141C	BMT2	7.17022	6.86489	7.91538	7.3637	8.11742	6.76961	7.73676	7.09966	0.787175	1.8075	1.20736	1.48138	1.88175	1.99297	1.45458	1.56217
YBR141W-A	YBR141W-A	0	0	0	0	0	0	0	0	0	0	0	0	0	0	0	0
YBR142W	MAK5	10.6666	10.0308	11.0676	16.2565	11.8056	15.5382	14.793	14.673	1.11914	2.45605	1.44904	2.21519	3.39691	2.55102	2.9541	2.37403
YBR143C	SUP45	101.517	100.449	109.27	117.67	103.04	126.14	106.065	104.1	9.71592	20.0791	13.0904	21.0321	18.1128	15.1154	16.1452	14.8217
YBR144C	YBR144C	14.7595	17.925	14.4191	7.66303	13.1612	10.5933	9.45775	10.9253	2.05876	1.97758	1.07966	1.62349	1.54903	1.93157	0.9669	1.13292
YBR145W	ADH5	45.9072	42.1033	45.0425	45.6456	45.5548	37.5884	47.366	44.7019	8.36934	12.0579	9.39139	13.5557	8.33525	12.3655	10.271	15.2691
YBR146W	MRPS9	106.578	141.047	143.471	90.1704	122.247	164.921	87.4528	98.1973	28.6295	58.2081	35.3208	52.6421	44.3701	47.1583	44.0215	46.6733
YBR147W	RTC2	27.8336	27.9946	25.4618	20.8865	23.6642	17.0406	26.3899	26.0198	34.3388	76.3294	42.3793	84.6148	118.487	117.093	106.352	118.742
YBR148W	YSW1	6.83237	6.97029	6.59444	4.80219	5.24095	4.86076	4.74267	5.44243	1.57866	2.65889	1.69262	2.31664	4.68485	4.07449	4.42671	3.20135
YBR149W	ARA1	500.73	637.311	660.589	364.664	579.211	623.113	398.765	441.887	134.741	207.597	155.207	247.51	457.583	439.698	460.457	494.914
YBR150C	TBS1	13.5593	11.2269	11.1708	11.3392	11.146	11.5899	10.275	10.5561	10.5452	22.7537	12.8388	23.2219	24.7333	23.0198	20.325	22.5049
YBR151W	APD1	131.955	166.06	166.629	107.202	147.55	168.664	111.452	124.243	82.5172	138.117	99.9248	143.887	140.388	141.943	130.251	142.822
YBR152W	SPP381	8.19785	8.0026	8.09651	8.74152	8.25531	7.15933	7.33555	8.19266	5.09818	6.51792	5.67141	6.61968	6.83784	6.29679	6.80683	5.93907
YBR153W	RIB7	29.9701	38.8688	36.2606	29.0752	36.179	40.1743	24.1397	28.5519	6.50708	11.3367	8.85703	10.9936	11.696	9.64455	10.514	9.0681
YBR154C	RPB5	70.7414	65.3694	70.4163	98.7492	71.9045	67.8648	93.547	83.8156	2.52522	2.20487	3.52557	2.66664	2.90474	1.71352	2.76993	2.33589
YBR155W	CNS1	9.06956	6.69377	8.44801	12.4594	9.63413	10.0067	11.2425	10.0794	2.01801	2.62164	2.27567	2.66374	3.4129	2.59352	3.47465	2.17567
YBR156C	SLI15	2.78544	3.14585	3.72357	2.56581	2.71686	4.16393	2.82051	2.72588	0.766377	0.709205	0.834404	0.952423	1.49144	1.07382	1.22485	1.04923
YBR157C	ICS2	2.57855	2.84085	3.12102	2.0632	2.29017	2.73714	3.3218	2.58074	0.73257	0.801167	1.14246	1.30927	1.68767	1.0942	2.47031	1.60281
YBR158W	AMN1	7.90277	7.8731	8.54118	8.87861	8.0337	5.81521	7.7553	7.35938	0.656041	0.551129	0.632715	0.749805	0.662447	0.495671	0.614774	0.550873
YBR159W	IFA38	91.4148	95.7629	100.021	80.6273	90.3637	87.4862	81.7894	83.3521	2.63034	1.61315	3.01892	1.6694	2.3569	1.86825	1.86674	1.68799
YBR160W	CDC28	58.5804	60.8493	61.8944	51.1638	63.9662	49.4783	53.0423	53.4074	8.14864	10.249	10.287	10.3059	12.2769	8.99122	12.9219	9.95725
YBR161W	CSH1	78.715	66.0477	64.6042	68.478	62.8755	51.1668	62.7133	69.4198	1.92245	2.00376	2.57193	1.90329	2.09036	1.64755	1.891	1.74709
YBR162C	TOS1	82.396	53.6192	69.1317	90.0293	69.8571	54.4327	85.7436	68.5278	16.3931	20.5398	18.6707	19.2444	26.3815	19.3881	29.5602	19.6772
YBR162W-A	YSY6	517.485	488.797	465.887	553.811	452.728	487.082	479.013	485.399	131.412	292.295	145.569	242.697	243.79	242.778	236.481	231.035
YBR163W	EXO5	12.4063	13.0894	14.0619	10.208	12.3539	14.164	10.3043	10.1417	1.7758	3.19831	2.25337	3.06961	2.43719	2.66868	3.05633	2.48781
YBR164C	ARL1	95.9197	79.4768	85.9982	88.54	84.8081	79.3275	89.2027	86.7938	4.71469	5.40803	6.07866	4.90273	3.21482	3.09181	3.36892	2.34757
YBR165W	UBS1	61.6953	44.9465	41.3028	55.4489	46.3963	31.9558	49.7888	55.0148	21.1589	51.1689	26.5521	49.77	37.1187	40.4045	34.91	35.7195
YBR166C	TYR1	26.3897	24.7822	25.4017	25.0759	24.6496	22.0991	23.8823	23.5996	0.816343	1.03472	0.963501	0.824212	0.764897	0.685929	0.948873	0.54084
YBR167C	POP7	40.8913	48.9422	43.0254	40.8773	42.888	50.1448	38.9952	43.2974	9.96121	19.7098	11.1619	22.1984	23.4722	24.6544	20.6268	27.4134
YBR168W	PEX32	20.3522	19.1388	20.1715	15.095	18.527	19.1052	16.1553	16.8871	2.77784	7.11353	3.97401	7.50366	7.79415	8.08218	6.72071	8.06326
YBR169C	SSE2	84.2819	61.3539	63.3432	118.177	62.9778	49.9782	76.6102	83.1539	227.832	182.452	246.644	196.175	161.355	124.085	162.056	131.036
YBR170C	NPL4	29.4142	33.0941	35.0296	22.064	31.4089	34.7407	24.3995	26.2242	31.4317	44.6403	39.0808	49.0586	34.1442	33.4287	33.7787	34.9327
YBR171W	SEC66	53.0606	36.7476	41.2297	50.3367	42.8722	40.1676	51.8586	47.1235	2.82248	5.54444	4.0748	4.83605	3.19164	2.61618	2.48853	3.41778
YBR172C	SMY2	36.7654	46.8361	47.8672	42.0076	42.4184	50.4593	36.5284	37.4945	5.99488	9.32176	6.98799	8.50233	8.59747	6.44359	6.92354	5.53453
YBR173C	UMP1	168.956	205.232	203.268	140.081	188.65	248.623	133.965	162.525	42.3044	66.4519	55.8664	71.7085	40.7736	52.8708	43.6983	53.7546
YBR174C	YBR174C	6.09514	5.70779	5.72934	7.34984	5.48525	5.24723	6.5737	6.24	0.639161	0.494775	0.917839	0.840151	0.60513	0.214942	0.46391	0.600858
YBR175W	SWD3	20.1095	22.1748	20.9704	20.6916	22.0232	23.1335	18.6185	20.1315	1.56327	1.47475	1.48524	1.20903	1.11043	1.07084	0.943881	0.709628
YBR176W	ECM31	17.6244	21.8033	23.6147	15.144	19.9864	20.1817	15.0615	17.0184	2.45307	2.92998	2.50432	2.9785	3.17508	2.16698	3.54128	2.44995
YBR177C	EHT1	337.725	363.008	386.38	274.822	356.269	347.135	277.227	292.994	134.215	118.135	141.447	133.796	182.672	163.552	170.354	180.803
YBR178W	YBR178W	9.50247	8.36294	9.17456	6.20308	8.74181	9.47235	4.91987	6.02723	1.97654	3.36647	2.87374	3.12836	3.8186	2.22318	5.29076	3.27446
YBR179C	FZO1	20.431	23.9997	27.2444	14.968	22.5729	24.7116	18.0195	17.2904	18.9009	33.9011	24.5936	37.9104	42.5737	39.2925	38.4576	40.658
YBR180W	DTR1	1.38967	1.17663	1.20138	0.930794	0.901176	1.1507	1.16176	0.957296	0.480874	1.06415	0.676763	0.96578	0.802624	1.12598	0.979092	1.14369
YBR181C	RPS6B	714	558.035	640.741	977.861	683.751	755.252	955.092	746.185	13.1081	10.5322	15.9343	10.7854	6.13814	5.08235	7.61561	4.42434
YBR182C	SMP1	4.91541	4.27101	4.14887	5.16066	3.81481	3.70619	3.95958	3.9561	0.928171	1.09065	1.11625	0.905282	1.47096	1.08377	1.44455	1.21359
YBR182C-A	YBR182C-A	10.1391	7.28225	7.68879	8.25093	5.67746	5.22597	5.72968	5.67275	1.77171	3.91393	1.38728	4.62336	5.26087	4.68059	6.32276	7.25272
YBR183W	YPC1	74.1921	57.931	55.1813	74.0585	50.8418	38.2768	54.7856	64.4416	28.7135	32.3759	35.7385	40.2432	84.8894	60.9521	84.7457	75.3008
YBR184W	YBR184W	1.6329	0.847164	1.41381	1.65993	0.995593	0.434849	1.11811	1.01506	0.113834	0.142439	0.159488	0.114685	0.1623	0.0930339	0.192262	0.201312
YBR185C	MBA1	32.1545	40.2946	44.7484	28.3093	36.1438	50.8582	28.7139	29.3053	3.8624	9.05239	4.97712	9.49717	8.40916	9.24048	7.27816	8.00651
YBR186W	PCH2	3.26838	2.76628	3.64512	2.68771	2.94219	2.75277	2.80458	2.91746	0.348881	0.578617	0.623239	0.70668	0.574088	0.513079	0.563529	0.46263
YBR187W	GDT1	52.3168	48.9995	55.1108	53.4255	53.3631	61.1834	60.3948	51.7945	3.09797	2.45824	3.06752	3.18531	3.28736	2.86633	3.07016	2.28712
YBR188C	NTC20	34.3859	45.0973	42.1668	34.4526	40.5539	44.9574	35.0872	33.7951	7.98972	12.6296	7.18716	11.8103	11.6012	15.2315	12.4022	14.7896
YBR189W	RPS9B	1082.86	1187.43	1255.27	1372.89	1337.8	1589.91	1391.41	1203.6	10.8131	10.5533	11.9178	10.4801	3.19126	3.64764	3.64326	3.87611
YBR190W	YBR190W	3.52504	2.27925	3.22487	4.30061	2.77713	3.18734	1.8664	2.81512	0.17451	0.317599	0.183149	0.206456	0	0.109216	0.109305	0.104834
YBR191W	RPL21A	528.108	393.77	466.77	703.247	500.631	447.9	658.202	556.483	8.39439	5.20832	8.90084	6.5567	2.2546	1.79493	2.3938	2.10923
YBR191W-A	YBR191W-A	124.895	128.164	112.91	136.774	120.878	118.987	166.13	146.51	0	1.26698	1.0694	1.22191	0	0	0	0
YBR192W	RIM2	14.1973	16.0783	18.7736	13.495	16.439	21.7495	14.2133	12.324	0.70317	0.585495	0.521481	0.649114	0.797319	0.575688	0.610925	0.406926
YBR193C	MED8	28.8682	26.3746	29.2867	28.5773	27.2707	26.1069	27.69	27.3263	3.69993	3.47998	3.52435	3.49379	4.22053	3.94711	3.64062	4.13441
YBR194W	AIM4	47.259	54.8511	57.1803	35.8427	49.3875	54.6516	37.4065	43.681	6.34423	9.40817	5.31741	11.2065	9.47416	9.26795	8.62062	9.19346
YBR195C	MSI1	8.92599	9.50209	9.8153	9.96636	9.09283	8.76412	9.15199	8.73445	1.37905	1.23982	1.2583	1.21276	1.54302	1.06888	1.40927	0.98488
YBR196C	PGI1	223.485	192.662	224.543	276.405	207.749	259.189	228.456	208.545	4.58186	2.81722	4.49682	2.87244	2.34224	1.47206	2.02874	1.42627
YBR196C-A	YBR196C-A	30.2735	32.973	35.1688	23.9541	27.8716	47.5458	40.4993	37.1249	1.91037	1.79469	1.59856	2.65823	1.89616	2.40371	4.75312	3.79128
YBR196C-B	YBR196C-B	51.3767	57.1311	66.4104	45.8918	55.8603	70.8287	51.6501	56.1437	6.36077	5.78923	7.97427	5.62991	6.07339	7.02425	12.3081	3.46261
YBR197C	YBR197C	7.11501	8.4135	9.57593	8.15219	9.77036	9.55483	6.46499	7.04933	1.9459	2.24603	1.89932	2.30489	3.22783	2.80893	3.18622	2.92412
YBR198C	TAF5	34.2588	38.9012	38.9922	32.1776	36.1389	42.2966	30.4081	31.2092	5.40142	8.39377	6.26678	7.50006	5.82564	4.94459	6.13361	5.27057
YBR199W	KTR4	129.208	127.76	131.794	101.747	125.468	115.752	103.485	109.127	84.5903	111.105	96.9344	113.617	90.3747	82.8814	88.0793	85.7792
YBR200W	BEM1	21.4454	19.9134	22.5596	16.4798	21.3535	20.2949	17.6564	17.6535	6.31914	12.9163	8.39905	14.3838	13.6316	12.6598	12.8469	13.7689
YBR200W-A	YBR200W-A	11.4493	12.5166	9.61817	9.27677	9.00832	3.1471	10.9823	12.9745	5.99789	10.3601	11.1646	11.6383	9.79173	11.0653	15.5567	11.98
YBR201C-A	YBR201C-A	112.652	101.109	95.0432	76.5684	89.7784	72.0145	70.0426	68.4823	198.793	209.17	201.464	242.719	260.717	228.431	253.413	247.872
YBR201W	DER1	26.0442	24.6336	23.7504	21.8705	24.5127	23.0001	22.7798	22.2506	2.67518	4.83937	3.13764	4.81928	4.13275	5.30907	3.7756	4.2522
YBR202W	MCM7	12.1363	12.7486	15.075	13.7827	14.2775	15.2128	11.5202	10.8725	1.73644	2.00735	1.63591	1.65313	2.67319	1.80212	2.45003	1.64774
YBR203W	COS111	32.7242	20.8114	19.9134	32.0833	21.6892	20.5337	28.3004	29.2627	28.9354	34.0331	31.2906	37.7942	87.7898	54.296	78.2327	58.3322
YBR204C	LDH1	28.0866	37.2948	41.3947	16.4801	35.3984	37.3639	25.0138	22.8866	13.6935	23.392	15.6693	25.4897	33.8234	30.3284	30.2275	31.1205
YBR205W	KTR3	24.9305	28.7497	31.3352	21.6409	29.4347	33.8863	23.1077	23.2397	6.58401	7.13335	6.46863	7.02269	8.48207	7.51482	7.48162	7.72076
YBR206W	YBR206W	60.6654	80.0586	80.3286	63.4857	72	95.3763	66.0859	63.023	13.6476	15.7716	13.3373	14.7644	14.0846	15.154	12.0173	11.901
YBR207W	FTH1	33.0091	39.0197	43.4563	26.058	36.7347	38.7319	32.0275	28.6608	34.9425	44.1447	36.2262	45.653	64.6284	55.0392	60.1216	55.8755
YBR208C	DUR1	22.094	21.5576	27.7223	8.13988	25.1354	13.3216	12.7645	11.6651	2.47656	1.92817	2.37498	1.90118	2.00343	1.9665	1.85941	1.91301
YBR209W	YBR209W	10.974	10.2373	7.94049	8.96383	8.20579	7.48133	10.407	12.4958	3.79569	9.41596	4.59885	6.98533	10.6615	11.0722	9.82692	8.09409
YBR210W	ERV15	43.9738	46.2195	46.6383	33.3784	37.844	41.6548	36.618	35.7622	2.73932	3.30603	3.35356	2.35902	2.57301	2.01836	2.68101	2.7224
YBR211C	AME1	32.5719	30.5693	26.0434	26.8146	28.2538	21.3764	25.3778	28.2452	9.15995	20.3837	11.5645	20.064	12.8086	13.8991	12.9497	13.8065
YBR212W	NGR1	88.5154	96.949	108.377	51.4291	99.2746	63.0469	66.1225	68.0129	57.6699	104.172	71.0088	108.874	121.508	116.37	114.632	123.477
YBR213W	MET8	14.4692	9.21899	10.4682	11.8384	12.0909	15.9286	11.6271	10.2853	15.4277	29.3659	19.633	31.9384	30.7639	31.0277	31.4379	33.8858
YBR214W	SDS24	270.329	211.298	237.09	205.864	216.397	152.052	221.263	204.825	131.53	148.934	144.912	158.588	217.427	156.547	210.854	160.102
YBR215W	HPC2	13.5517	14.2324	14.8266	10.794	14.1866	15.4367	11.1253	11.6106	2.16522	3.55003	2.56999	3.31644	4.61521	3.43497	4.36178	3.85466
YBR216C	YBP1	27.0274	25.0725	27.99	19.1458	24.6074	20.9309	24.0483	22.4732	1.00408	1.67087	0.942117	1.78761	2.38983	2.0906	1.98115	1.80822
YBR217W	ATG12	19.26	21.2312	22.6048	16.4839	21.1766	21.764	18.4257	18.6064	3.76018	8.85225	4.58843	8.36536	10.9317	9.69028	8.98	9.77725
YBR218C	PYC2	43.3318	49.1487	54.4285	47.2719	48.8682	58.7476	45.7878	41.7613	9.38613	13.2658	9.87486	12.8825	16.7848	12.8192	16.7149	13.0172
YBR219C	YBR219C	3.17982	2.77899	3.58753	3.0626	3.30359	1.34411	2.14012	1.16913	0.210648	0.151953	0.304153	0.522805	0.487382	0	0.269811	0.154193
YBR220C	YBR220C	25.7526	30.3234	31.2131	23.1613	29.7542	35.6101	23.3512	24.4794	4.242	8.74729	5.19384	8.50217	8.70036	8.43614	8.19093	9.04504
YBR221C	PDB1	139.124	190.164	225.522	98.9133	185.839	232.904	122.841	120.385	73.4324	53.2101	77.4632	60.8039	64.2494	63.6148	61.3518	67.1349
YBR221W-A	YBR221W-A	60.8909	72.8914	56.1053	37.9106	57.0747	69.7044	27.3442	46.9565	10.6013	8.27033	7.97427	8.847	19.0878	14.0485	9.67064	12.9848
YBR222C	PCS60	78.2668	92.0122	98.8318	61.0269	85.7923	93.6733	56.7411	66.8067	46.4693	26.9035	46.6316	31.4378	44.94	37.991	42.3756	42.758
YBR223C	TDP1	14.4405	15.2731	16.1033	11.1083	15.3266	15.1279	13.1256	11.9826	4.79997	8.39481	5.69503	8.74241	7.73114	8.0658	7.19114	8.79613
YBR223W-A	YBR223W-A	0	0	0	0	0	0	0	0	0	0	0	0	0	0	0	0
YBR224W	YBR224W	1.83641	2.32504	1.75139	1.17636	2.95666	0.735151	2.05667	1.63931	0.928876	1.66149	1.16544	2.54455	2.14771	1.99912	1.28942	2.14215
YBR225W	YBR225W	20.7433	18.5222	19.9475	14.3294	19.2615	15.3692	15.8794	15.8533	9.14414	19.9918	10.341	20.3515	26.5053	24.7151	23.4443	25.0424
YBR226C	YBR226C	22.4087	25.0273	21.5844	11.7309	16.6287	22.0414	16.6459	22.0128	6.3326	18.0544	7.65275	17.9701	19.5521	23.1985	19.0165	20.0922
YBR227C	MCX1	14.1926	16.4794	17.3705	14.3114	16.2828	18.1289	15.3903	13.3402	0.630126	0.752608	0.933001	0.565569	0.816721	0.596933	0.774005	0.664127
YBR228W	SLX1	20.916	25.528	23.1432	19.4695	21.6324	25.2276	20.1266	21.0691	2.46057	3.31241	2.84695	3.4605	4.56373	4.16716	3.2487	4.23625
YBR229C	ROT2	16.0192	19.1818	22.0255	11.0945	18.8095	24.247	14.2874	13.1452	2.48884	4.761	4.0533	5.56697	3.29332	3.43827	3.22349	3.32552
YBR230C	OM14	706.768	825.111	876.314	437.016	785.548	652.528	576.667	595.907	334.144	524.165	352.659	522.184	815.784	720.164	755.198	725.041
YBR230W-A	YBR230W-A	249.859	410.829	346.866	191.713	308.22	452.79	194.73	247.71	154.846	213.136	148.831	235.608	256.243	305.267	245.3	377.691
YBR231C	SWC5	11.6032	12.4155	12.4345	10.9802	12.3873	13.6898	10.248	11.1302	13.5698	22.7216	18.0344	23.9321	14.733	15.4151	15.3575	15.7229
YBR232C	YBR232C	4.65312	4.32633	5.52524	3.89378	5.95079	4.11423	4.39839	4.53292	0.551954	1.05274	0.580772	0.249667	0.892376	0.374912	0.806101	1.00796
YBR233W	PBP2	12.5795	11.0321	12.067	13.0363	12.5332	9.58066	11.4546	11.9493	1.20106	1.70914	1.62664	1.79581	1.67675	1.45457	1.98696	1.58873
YBR233W-A	DAD3	23.624	19.4517	21.5364	22.1852	21.9583	21.4888	23.7774	19.6916	3.20116	5.22971	4.87201	7.6628	7.55949	7.62003	8.00186	6.95421
YBR234C	ARC40	132.79	160.661	170.729	114.419	158.258	180.311	121.675	120.579	12.5632	23.6323	14.0499	22.3519	20.1669	23.6947	19.3223	22.8585
YBR235W	VHC1	14.0249	17.9032	18.6175	11.2302	16.4547	20.1967	13.6267	12.4301	4.00588	6.61848	4.12257	6.85132	7.91885	8.25559	7.6884	8.26739
YBR236C	ABD1	29.5145	33.9359	33.4674	22.4301	31.9978	38.1035	25.4523	25.5496	3.72878	6.77363	4.46879	6.64426	6.14534	6.93426	5.90245	6.91485
YBR237W	PRP5	18.6982	20.5927	20.5906	14.0596	18.9722	21.023	15.4217	15.9154	8.52103	13.9318	9.52512	14.1806	17.5278	16.4793	15.4836	15.7358
YBR238C	YBR238C	2.89755	2.17336	3.29097	3.81333	2.26423	4.06499	2.62993	2.58185	0.367765	0.320885	0.372684	0.23843	0.579627	0.249283	0.582556	0.34037
YBR239C	ERT1	7.59605	10.4554	10.2476	7.48389	8.98727	11.6915	7.68221	7.54424	3.19383	2.73081	3.17891	2.43461	4.04328	3.55926	2.83561	3.33469
YBR240C	THI2	6.92651	5.40045	5.51907	7.84982	5.07708	3.70512	6.23862	5.80104	1.0565	1.25073	0.885712	1.4802	1.22705	1.36505	0.925203	1.2065
YBR241C	YBR241C	37.9035	63.2006	57.8971	22.6571	48.1951	51.1006	26.0147	31.6547	143.737	80.0162	130.94	87.8486	130.453	114.026	121.215	125.057
YBR242W	YBR242W	43.7906	45.4222	38.4797	57.1644	43.828	41.1901	44.4191	58.6477	9.60759	18.6429	11.4404	19.0253	33.5601	33.6918	28.4628	36.8673
YBR243C	ALG7	30.3227	30.4801	32.4207	27.2556	33.6455	30.3095	28.254	27.7704	1.95431	2.11864	2.32643	2.27933	4.05644	3.1321	3.89129	2.91838
YBR244W	GPX2	45.49	40.6327	50.2641	72.6989	56.1778	70.1453	96.9797	110.406	0.910956	1.38069	1.04316	1.38665	3.56356	1.84983	2.92429	2.66154
YBR245C	ISW1	17.5431	17.4224	19.721	17.2674	19.0427	20.2316	16.2723	15.4665	0.673763	0.596175	0.764604	0.575761	1.12803	0.535977	0.843619	0.515721
YBR246W	RRT2	18.4005	19.507	21.9049	20.1089	20.3804	23.0041	20.5961	18.3727	0.57501	0.384208	0.632226	0.516637	0.703094	0.394061	0.795718	0.441972
YBR247C	ENP1	7.69102	5.19121	6.14803	15.5329	6.80443	7.00389	12.5323	11.11	1.28622	1.9202	1.54769	1.74257	2.8933	2.0862	2.69327	2.14072
YBR248C	HIS7	22.3009	19.6395	20.3227	36.6002	22.8674	18.4586	28.998	29.2308	0.95579	2.03474	1.20147	2.22508	1.64615	2.29912	1.93505	2.94829
YBR249C	ARO4	123.857	92.5808	108.64	165.41	116.972	107.162	150.982	140.919	2.05773	1.86569	2.53206	2.34766	2.33374	0.900144	2.40869	1.19811
YBR250W	SPO23	0.705746	0.920195	0.827594	0.719793	0.586689	0.786073	0.453288	0.768547	0.142292	0.249268	0.139552	0.252307	0.1623	0.139551	0.216295	0.11184
YBR251W	MRPS5	46.5721	56.5559	58.4814	44.0418	52.5938	60.41	45.1617	45.9743	3.91118	7.8866	4.42319	8.53826	7.14614	7.04257	6.4871	6.66354
YBR252W	DUT1	60.9972	42.743	45.4839	73.8641	50.4446	40.8146	73.9226	58.8387	1.82556	2.12987	2.36949	2.17853	1.31296	0.95525	0.846971	0.801656
YBR253W	SRB6	93.5544	83.1922	94.2729	70.5327	82.2331	75.6481	78.338	74.6191	11.458	24.4899	12.9407	20.057	20.7418	22.7562	19.4599	20.9556
YBR254C	TRS20	28.4503	30.7157	31.2604	27.2617	31.5702	31.2289	27.427	29.331	1.5894	2.46918	1.5912	2.2133	2.41287	1.97	2.61198	1.45027
YBR255C-A	YBR255C-A	58.01	81.7755	80.838	42.319	67.1172	82.4163	46.508	49.0129	7.34714	8.32777	8.21261	8.82004	10.9058	10.9985	10.1621	11.4273
YBR255W	MTC4	18.2142	20.79	20.0215	13.6624	18.3561	19.9208	14.7104	15.2722	3.5085	7.1015	4.46097	7.17938	12.0976	10.9587	10.626	9.977
YBR256C	RIB5	114.084	134.508	126.877	79.7145	124.93	128.527	87.2351	102.897	12.4705	22.5646	12.9946	21.3014	26.9498	26.1217	26.1012	27.6433
YBR257W	POP4	16.2956	14.7259	15.982	14.7361	15.8352	15.2244	14.0372	14.4019	4.75689	14.1234	6.87026	14.5407	12.4798	12.2733	10.8812	12.706
YBR258C	SHG1	20.9651	22.8747	24.5317	21.5978	21.6795	29.461	19.9281	17.9215	3.55097	8.29627	4.20526	9.07315	7.98294	8.26267	6.51103	6.83624
YBR259W	YBR259W	5.29153	4.66383	5.24717	4.51768	4.91508	6.17138	5.26238	4.21271	0.568083	1.18598	0.744398	1.38326	1.79208	1.42581	1.22641	1.24761
YBR260C	RGD1	15.8243	15.8267	18.3815	15.425	15.9028	17.8095	15.2151	14.2934	4.38134	9.60093	5.24566	9.39764	9.03349	9.15748	8.44257	9.33095
YBR261C	TAE1	28.3023	25.1467	26.8669	35.4777	27.4816	30.2594	30.502	27.5762	2.58366	5.1756	3.47723	5.51939	3.67912	3.55867	3.10733	2.9717
YBR262C	MIC12	91.0571	128.838	157.768	81.9986	115.642	168.153	87.9915	84.5083	56.6326	119.489	64.8637	115.171	124.006	130.491	116.814	136.843
YBR263W	SHM1	123.655	154.469	158.417	131.097	151.418	175.124	115.954	129.246	43.8443	45.5635	46.6812	50.8715	54.722	62.4757	54.732	68.7811
YBR264C	YPT10	36.4981	33.5406	34.0482	27.9894	35.8742	30.9341	29.7153	31.6904	5.45675	8.86826	5.11424	8.65607	10.2777	8.65426	7.78686	7.38953
YBR265W	TSC10	68.0032	63.6123	65.2119	63.7544	65.5605	47.3534	61.5431	60.2758	10.0354	19.0801	10.9822	17.1123	20.4582	18.7658	18.2119	16.748
YBR266C	SLM6	0	0	0	0	0	0	0	0	0.113055	3.86091	1.0147	0.469289	1.45485	3.26499	2.33448	1.69911
YBR267W	REI1	10.9656	9.40812	9.89652	20.2197	10.3908	10.0016	15.9883	16.0865	7.94101	16.2735	9.44257	15.5354	12.0002	10.7328	11.0955	9.83468
YBR268W	MRPL37	140.139	175.719	163.481	131.989	157.804	193.781	121.692	130.391	78.7817	131.516	90.2966	134.318	144.257	138.139	137.894	135.07
YBR269C	SDH8	156.359	197.7	212.17	109.106	179.299	179.87	123.782	130.65	186.886	210.766	193.758	229.025	298.338	259.922	278.405	277.255
YBR270C	BIT2	12.0902	17.4791	16.6789	10.1296	15.3327	16.8052	10.6178	11.6423	3.79624	6.12306	3.64638	5.70764	9.43323	9.39498	8.67701	8.88613
YBR271W	EFM2	6.16642	6.36822	6.43498	8.72636	5.89851	9.05129	7.94322	6.63828	1.29285	2.62192	1.61467	2.53382	3.36798	2.43987	3.30505	2.64808
YBR272C	HSM3	32.5989	36.6275	36.048	25.6072	30.9929	30.6625	28.2569	28.3251	4.92006	4.10257	4.88439	4.39339	6.37705	5.0603	5.41128	5.8763
YBR273C	UBX7	38.9271	44.1113	49.1095	30.1715	42.2851	43.0744	36.2542	33.6019	6.15248	10.1386	6.32977	9.99454	14.758	14.2117	14.9037	14.792
YBR274W	CHK1	17.26	19.0009	20.89	13.2543	19.3905	18.2085	15.445	14.5636	5.01327	6.84996	5.26792	7.82366	9.21008	8.64773	7.50626	8.31672
YBR275C	RIF1	3.44733	2.75263	3.42083	3.21321	3.27996	3.55578	3.27583	2.68137	0.236161	0.167666	0.268281	0.248635	0.330396	0.207036	0.248023	0.182407
YBR276C	PPS1	29.6453	32.3747	34.581	25.1195	31.5693	35.4918	24.8666	26.1319	6.36989	9.29974	8.09027	9.40423	6.06719	6.99547	6.22486	6.95939
YBR277C	YBR277C	2.48868	1.71335	2.96672	2.00867	2.92872	2.24318	2.36629	2.81289	0.557629	2.17783	0.734978	1.10857	1.19979	0.631758	1.03655	1.117
YBR278W	DPB3	47.2912	55.5238	46.2946	41.9285	50.3514	41.984	39.9047	48.8725	12.3183	20.3442	12.9483	20.8545	14.6548	16.5418	13.0335	16.2852
YBR279W	PAF1	114.383	113.147	100.105	104.167	103.805	102.905	91.1762	105.809	28.3222	40.4342	31.2537	42.0987	25.184	28.2392	23.6568	26.6965
YBR280C	SAF1	50.8165	60.5104	60.1998	29.2929	55.5615	47.3867	37.864	41.9161	27.7353	22.4195	29.2102	26.2535	48.4875	42.9461	44.1402	46.738
YBR281C	DUG2	12.5193	11.8968	16.5448	6.81546	13.9575	19.7688	10.474	8.02865	0.555603	0.737011	0.566906	0.613888	0.653986	0.646986	0.793069	0.54624
YBR282W	MRPL27	86.5575	96.749	102.92	79.6086	91.466	102.865	74.0938	73.9224	20.7337	41.3089	25.5794	38.7025	28.3712	31.2548	28.7356	29.5791
YBR283C	SSH1	160.892	178.482	179.013	160.367	172.134	189.483	153.95	151.683	12.0531	17.8986	13.555	17.6274	15.8056	15.5438	14.297	13.7682
YBR284W	YBR284W	10.1287	9.91798	9.3838	10.9596	8.90118	7.02727	7.20366	9.36636	2.59665	3.02912	2.65345	2.33922	2.74331	2.47563	2.7828	2.0082
YBR285W	YBR285W	171.605	170.035	162.389	114.236	152.258	105.187	127.862	155.144	26.3975	57.0109	29.2101	58.7028	55.9682	54.8248	47.1563	51.8242
YBR286W	APE3	718.714	821.993	814.389	620.449	762.416	670.074	571.256	660.787	298.746	266.261	289.204	272.408	360.697	350.143	324.972	340.655
YBR287W	YBR287W	145.293	132.911	144.004	117.896	134.849	127.34	129.818	122.885	55.6499	85.1645	65.631	96.544	123.028	103.716	113.057	108.509
YBR288C	APM3	27.4333	30.0292	30.6458	24.6245	29.784	33.7759	26.3046	25.5055	0.694975	1.45313	0.937336	1.50438	1.82878	1.38656	1.57655	1.32113
YBR289W	SNF5	11.2331	9.28581	10.2839	11.0055	10.0205	10.7794	8.8382	9.40926	0.788858	0.943908	0.961196	0.924195	1.19943	0.864466	1.11372	0.793523
YBR290W	BSD2	73.6879	66.8448	69.2841	61.8602	62.5597	55.6754	62.5118	64.8538	49.8547	96.793	56.2125	97.9426	112.604	94.7255	97.9203	91.3909
YBR291C	CTP1	16.9995	21.8176	21.9618	14.7676	21.3597	17.0878	15.3796	16.764	4.1486	9.00514	5.08419	9.49633	8.26268	7.56621	6.97555	7.87274
YBR292C	YBR292C	10.928	14.034	13.4681	5.04966	10.3341	12.4565	7.37593	8.63342	1.47391	5.4097	2.28851	4.04043	3.32427	2.87626	3.1421	3.67738
YBR293W	VBA2	6.75915	6.64081	11.5786	5.74283	7.30816	7.77064	7.33092	7.34601	2.6383	4.0948	3.79645	5.3396	4.94863	3.40473	6.07913	5.41089
YBR294W	SUL1	2.95695	3.70526	4.87053	3.03514	3.11406	7.59572	2.96339	2.79027	7.12849	5.92436	8.19384	6.88531	8.93522	6.83937	9.24469	8.21852
YBR295W	PCA1	8.82698	9.29082	10.0638	7.44197	9.16225	13.0573	8.14911	8.40037	4.73764	9.13214	5.87956	8.75437	10.1537	10.3266	9.1713	10.3866
YBR296C	PHO89	48.0137	35.7817	55.1742	57.3013	40.8133	30.0141	42.2465	36.3141	27.6464	67.2445	36.5842	72.9103	86.7782	70.2221	99.2554	78.3174
YBR296C-A	YBR296C-A	23.7001	32.5173	35.054	24.509	24.0538	26.2891	27.3014	27.6326	15.1005	27.7379	17.8799	44.8465	40.5507	35.7855	43.6679	52.3464
YBR297W	MAL33	32.9701	33.3292	41.1351	24.6102	31.4756	36.4418	28.6188	27.7331	9.56689	11.9215	9.49907	11.9712	16.9093	12.6096	17.5374	12.1187
YBR298C	MAL31	50.7648	61.6086	69.9982	40.1399	54.6491	57.5276	57.4736	47.6794	7.27472	5.78747	7.47775	6.29233	18.1644	12.2403	15.355	11.7453
YBR298C-A	YBR298C-A	0.251958	0	0	0	0	0	0	0.272192	0	0	0	0	0	0	0	0
YBR299W	MAL32	9.6383	12.7639	16.9881	6.28202	11.194	17.2448	8.13072	8.46157	2.27354	3.75349	2.34582	3.71111	4.36721	3.35198	4.01219	3.1671
YBR300C	YBR300C	0.824721	0.79434	1.02557	0.513147	0.612635	0.678276	0.851889	0.815349	0	0	0	0.14461	0.0525479	0	0	0
YBR301W	PAU24	0.217858	1.4616	1.62284	0.595651	0.787242	0.412857	1.25404	0.863755	0.0968978	0.0823904	0.213981	0	0.173108	0	0	0.0839308
YBR302C	COS2	2.1286	2.76053	2.88043	2.07242	2.35055	2.86221	1.93321	2.05783	0.914283	0.700044	0.873353	0.73547	0.597275	0.655719	0.501884	0.689838
YCL001W	RER1	126.825	99.4623	104.71	98.097	100.53	85.994	104.634	102.844	8.30876	14.0951	10.8616	13.3217	8.98202	9.2539	8.67759	8.44032
YCL001W-A	YCL001W-A	1.47925	1.5347	1.57636	1.8183	1.01655	1.34901	1.1065	1.36003	0.451512	0.835048	0.284348	0.539161	0.294068	0.224281	0.113801	0.430229
YCL001W-B	YCL001W-B	6.13064	5.27573	5.20066	6.2486	6.19003	8.38201	4.62543	3.9337	1.15059	3.06788	3.07975	2.39315	1.96085	1.2807	2.22504	1.85196
YCL002C	YCL002C	32.4655	33.072	33.5459	29.9885	30.1467	34.6299	29.5503	32.1958	3.45792	9.06155	4.61838	9.02059	7.61223	7.07301	6.45181	7.50169
YCL004W	PGS1	21.3611	19.8032	21.6621	19.2523	20.3723	20.1224	18.5134	17.8406	4.70628	6.89012	5.11549	6.77232	4.55131	4.6951	4.5134	5.02078
YCL005W	LDB16	39.1976	41.4125	40.0471	34.0103	38.4903	37.1569	31.5928	32.6597	11.6628	20.1504	13.8269	18.3723	9.6417	11.0232	10.1115	11.3465
YCL005W-A	VMA9	428.04	475.975	500.154	412.657	486.844	582.763	464.762	444.444	38.319	63.8616	37.7861	59.6505	47.7364	50.8998	57.4492	51.2935
YCL007C	YCL007C	6.12505	8.50569	6.69191	6.0748	5.38123	6.27605	6.15288	6.37132	2.40059	5.32888	3.37693	5.23558	2.58809	2.98728	2.43248	2.67244
YCL008C	STP22	34.783	53.0735	50.1249	30.9401	46.607	49.1561	29.9011	34.4929	3.40371	3.94926	3.4347	3.21598	2.05128	2.11447	1.97578	1.87393
YCL009C	ILV6	157.541	197.663	204.13	178.705	192.886	234.596	160.432	166.869	64.2709	73.4543	66.0461	72.3232	58.0982	57.893	59.4071	62.6372
YCL010C	SGF29	54.193	60.9346	63.2527	45.5113	61.1101	56.2396	47.3977	48.3867	34.0821	44.9148	36.7338	42.1032	35.0648	36.0379	34.954	33.1234
YCL011C	GBP2	142.19	169.765	165.15	143.475	161.29	177.473	135.684	144.543	46.8662	61.1173	48.728	57.2315	48.2917	48.7241	43.2824	45.8902
YCL012C	YCL012C	71.2581	75.6817	83.7901	52.9482	78.753	84.8833	60.5482	68.8679	76.091	56.9804	75.6157	71.2823	90.5222	83.421	78.6766	89.7746
YCL014W	BUD3	3.03502	2.08242	2.73917	3.1302	2.55119	2.82328	2.86515	2.6932	1.79709	2.73436	2.0246	2.34441	2.23316	1.71651	2.02216	1.67498
YCL016C	DCC1	20.858	24.0312	24.5672	16.2899	23.0734	23.5714	18.2066	17.9353	5.792	9.57201	6.94634	9.05358	4.95539	5.78732	6.65826	6.32145
YCL017C	NFS1	74.4589	77.9355	84.4682	71.0041	80.3263	86.9822	69.4159	69.3497	119.335	158.371	130.407	172.387	140.494	134.751	136.46	144.248
YCL018W	LEU2	79.2556	84.7529	76.1775	127.235	67.4747	79.1833	76.7326	72.2687	2.11206	2.40403	2.20383	2.51441	1.64254	1.58837	1.40047	1.50988
YCL019W	YCL019W	0.971684	1.0568	0.911364	1.11003	0.790885	0.757326	0.887656	0.863475	0.209843	0.123018	0.1594	0.294577	0.249759	0.157001	0.386302	0.229687
YCL020W	YCL020W	0	0	0	0	0	0	0	0	0	0	0	0	0	0	0	0
YCL021W-A	YCL021W-A	5.13013	4.9079	5.06123	4.04976	4.3296	5.0279	3.99983	3.29827	3.36955	3.89482	4.25877	4.379	3.80321	2.87497	3.45163	4.32568
YCL022C	YCL022C	1.43983	0.576655	1.49794	2.57991	0.905524	1.10775	2.15221	0.416859	0.509952	0.376238	0.963473	0.174664	0.809123	0.33992	0.501337	0.0727544
YCL023C	YCL023C	2.35825	0.349849	1.56522	4.26985	0.807956	0.832519	1.57885	1.54428	1.19828	1.48925	1.35761	0.938771	0.83662	0.490205	0.679597	1.03203
YCL024W	KCC4	2.58821	1.84414	2.36101	4.29045	2.17997	1.78526	2.89111	2.5962	0.560485	0.66348	0.722166	0.603246	0.737653	0.56063	0.60787	0.518338
YCL025C	AGP1	90.2117	72.1861	70.1223	78.77	73.5058	37.2994	68.8766	63.1371	45.0477	43.3688	58.4452	51.3259	90.118	63.088	76.2101	68.8466
YCL026C-A	FRM2	8.1348	3.12769	5.53973	5.18336	7.54632	2.32149	8.50126	3.57792	0.289467	0.438465	0.270166	0.19288	0.252237	0.358162	0.24368	0.190908
YCL026C-B	HBN1	15.4609	12.5604	15.5584	10.0677	15.2134	22.592	11.3176	12.3463	15.1488	33.5625	18.2024	27.8905	18.7917	24.6734	15.5955	25.4289
YCL027W	FUS1	2.32441	3.53014	3.61989	1.59459	3.69596	3.35694	2.01189	2.436	0.650872	1.03313	0.61247	0.857284	1.04831	0.940912	0.996727	1.01941
YCL028W	RNQ1	45.0164	59.8443	65.7354	36.2236	58.3744	65.3322	41.1588	41.3088	19.0649	31.954	21.8433	35.2625	26.9166	29.8796	25.569	30.3435
YCL029C	BIK1	9.65099	12.6624	13.78	9.57167	12.8173	15.4491	9.93437	9.84025	3.05581	4.33932	3.22289	4.54155	2.74511	2.97112	2.42411	3.44178
YCL030C	HIS4	41.4042	42.2837	43.6731	55.5375	41.2333	42.2608	47.2944	48.9495	39.6387	44.784	39.9582	45.4889	20.9206	27.5603	25.114	29.0861
YCL031C	RRP7	43.3251	33.9295	39.539	38.8441	38.3596	33.8112	39.9632	37.8316	6.91644	14.3388	8.28669	15.3676	9.82334	9.45752	8.19363	9.32628
YCL032W	STE50	28.8351	36.5283	38.8462	24.6683	35.0398	40.6265	28.0741	27.0597	5.3398	7.12211	4.95264	6.57157	5.85228	7.34885	6.52704	7.29784
YCL033C	MXR2	65.253	88.2393	82.2421	53.4995	74.5901	85.6715	56.5922	58.9893	30.4811	39.6158	29.4471	39.8151	47.9106	53.3791	50.9285	55.8212
YCL034W	LSB5	89.0157	114.929	112.728	70.8282	100.467	104.962	70.8739	80.4785	67.0105	98.5043	72.5681	100.035	90.9477	93.3647	89.0324	99.3181
YCL035C	GRX1	609.194	771.945	700.825	529.809	679.378	649.116	541.417	641.489	242.106	297.885	273.653	336.79	303.771	342.552	317.938	380.296
YCL036W	GFD2	3.54687	4.41406	4.18332	7.60107	3.82615	4.6568	5.36579	6.36916	0.825348	1.38109	1.03162	1.28177	1.38387	1.61837	1.25473	1.93542
YCL037C	SRO9	2.68651	2.32727	2.62084	2.61222	2.37134	4.06791	2.35506	2.15398	0.80826	0.732171	1.03386	0.551882	0.739469	0.388078	0.697192	0.525161
YCL038C	ATG22	16.5524	20.2179	21.9204	10.1595	17.7135	22.5719	11.6899	12.5815	5.22793	7.79862	5.81896	8.37456	10.7101	13.2777	9.80887	13.0794
YCL039W	GID7	38.7838	41.3764	44.2604	25.0358	40.628	35.1054	30.0159	30.1923	17.9058	25.8365	20.1292	25.2213	20.4186	21.1283	21.191	20.9619
YCL040W	GLK1	1472.58	1851.68	1861.1	1081.37	1656.02	1635.66	1126.42	1338.34	898.61	937.147	961.53	991.831	1024.11	816.663	954.212	844.395
YCL041C	YCL041C	20.2055	25.7385	21.6863	17.9912	23.7756	22.5083	14.8041	20.6333	7.8954	11.9909	8.33594	10.5272	8.66021	6.91615	7.24314	6.73147
YCL042W	YCL042W	191.016	244.625	232.978	147.624	214.718	199.272	133.259	152.998	104.87	126.466	117.714	116.691	137.395	97.7949	126.545	95.9281
YCL043C	PDI1	578.357	605.736	518.66	551.43	580.599	534.305	420.298	564.342	143.213	185.581	167.697	200.731	141.127	151.621	141.263	158.088
YCL044C	MGR1	44.3013	40.8386	42.1487	41.9547	42.4834	35.8429	35.7481	39.8082	14.0791	19.5579	15.7591	20.3376	10.4176	11.9661	10.6687	12.9954
YCL045C	EMC1	46.7099	46.5502	53.622	41.8713	47.9463	49.1238	42.3073	40.1479	1.94686	2.1072	2.12311	1.86325	2.13234	1.77331	2.06574	1.38956
YCL046W	YCL046W	20.2649	17.2119	21.1714	16.5442	16.8645	13.8314	13.8605	16.5066	0.801482	1.38046	1.21202	0.726958	1.04895	1.32353	1.54858	0.845563
YCL047C	POF1	32.4081	24.447	26.0336	30.0161	24.6959	20.033	28.8837	27.6196	0.962324	1.17054	1.37827	0.947806	1.43354	0.673679	1.3829	0.750655
YCL048W	SPS22	1.28685	1.24001	1.36531	0.909932	1.18291	1.36197	1.0237	0.982867	1.50161	1.63289	1.9208	1.94601	1.93244	1.44148	1.57103	1.34761
YCL048W-A	YCL048W-A	13.1675	17.7976	15.7199	9.19855	17.1544	15.3537	7.3491	15.6538	50.826	62.5847	65.1245	62.1352	58.268	60.8222	61.33	77.0674
YCL049C	YCL049C	71.561	97.3031	92.7586	64.4289	82.7636	143.463	62.9317	71.749	117.246	92.0574	112.894	92.3126	62.2543	72.5725	61.2072	69.9868
YCL050C	APA1	87.0656	67.8993	75.6712	118.188	74.2642	77.8515	93.5539	87.8432	237.841	229.272	259.076	233.343	164.785	134.742	158.392	129.868
YCL051W	LRE1	24.2084	26.8606	30.1554	22.6938	26.6923	25.7816	24.2867	22.2353	9.38348	13.6941	10.5673	13.1587	11.601	10.7359	11.3768	11.4458
YCL052C	PBN1	52.6199	69.459	72.5615	39.0237	62.4034	72.0577	46.6261	47.9341	29.4046	39.0238	33.6083	42.0203	45.5207	42.9713	43.1042	44.319
YCL054W	SPB1	11.8448	11.4227	10.6515	21.6714	11.8103	16.1169	20.055	17.2563	1.09009	0.934441	1.40087	0.943582	1.22802	0.75356	1.25272	0.492186
YCL054W-A	RDT1	3.44871	4.97302	2.93902	2.48311	3.03742	0	0	3.65971	0	0	0	0	0	0	0	1.03993
YCL055W	KAR4	14.1188	15.0252	14.9913	10.8789	14.8347	16.3183	11.5241	11.691	1.3319	1.58289	1.33259	1.95096	1.93677	1.48112	1.46495	1.51719
YCL056C	PEX34	28.4158	38.4666	36.4919	23.6616	35.0648	50.9392	30.2809	29.198	5.50774	10.804	6.50849	10.8292	13.4272	16.2193	12.7416	15.5591
YCL057C-A	MIC10	288.181	392.387	388.248	289.316	366.623	433.024	285.554	306.216	330.276	330.479	315.12	352.994	378.331	361.509	343.308	353.569
YCL057W	PRD1	52.8439	83.3866	83.7391	42.7624	70.8418	102.93	40.6496	51.0609	8.73702	9.32004	10.9499	10.72	5.66981	6.67759	5.92538	7.0604
YCL058C	FYV5	38.5189	41.5728	36.6269	41.3933	34.0575	45.5984	43.9714	42.3158	25.6796	35.6446	27.3363	35.3981	33.2012	31.1027	30.5723	26.6722
YCL058W-A	ADF1	0	0	0	0	0	0	0	0	0	0	0	0	0	0	0	0
YCL059C	KRR1	24.3817	24.0636	22.3515	39.8878	26.0907	28.9249	32.4625	33.1122	3.60619	5.83445	4.62814	4.75862	4.60069	3.15847	4.54187	3.07555
YCL061C	MRC1	4.69416	5.09257	6.17376	4.81357	5.28115	6.23551	4.89083	4.0319	0.302783	0.326239	0.327189	0.325401	0.337315	0.313017	0.291918	0.261026
YCL063W	VAC17	9.74764	6.96782	9.02035	8.40728	9.63345	7.95348	10.6673	7.69327	0.953063	0.769024	0.83659	0.539166	0.809082	0.607006	0.809658	0.583622
YCL064C	CHA1	8.73338	4.75415	8.21648	6.04168	7.01343	5.4387	10.3357	5.90686	1.2955	1.29038	1.26929	1.29996	1.39622	2.23518	1.45566	1.66728
YCL065W	YCL065W	0	0	0	0	0	0	0	0	0	0	0	0	0	0	0	0
YCL066W	HMLALPHA1	1.37044	1.71277	1.32229	1.14545	1.45708	2.79759	1.11272	1.25122	0.979516	0.914513	1.08667	1.35011	0.337801	0.412325	0.606354	0.725133
YCL067C	HMLALPHA2	39.0495	33.4794	35.0687	37.096	32.2374	30.288	35.0582	37.674	29.2069	45.4213	39.5993	56.2388	41.5535	38.4677	38.0672	38.8799
YCL068C	YCL068C	0	0	0	0	0	0	0	0	0	0.0580434	0	0.0585088	0	0	0	0
YCL069W	VBA3	0.810128	0.916369	1.26704	0.409381	0.935293	0.838082	0.651577	0.683813	0.287521	0.406544	0.360578	0.439459	0.525988	0.446914	0.361616	0.5546
YCL073C	GEX1	0.236322	0.279986	0.225013	0.126265	0.170169	0.206003	0.117108	0.178171	0.369957	0.284256	0.507485	0.354074	0.0574128	0.300418	0.144387	0.151671
YCL074W	YCL074W	0	0	0	0	0	0	0	0	0	0	0	0	0	0	0	0
YCL075W	YCL075W	0	0	0	0	0	0	0	0	0	0	0	0	0	0	0	0
YCL076W	YCL076W	0.0340196	0.249598	0.168943	0.071641	0.0433773	0	0.0372343	0.143522	0	0.0287663	0	0.083469	0	0.0570115	0	0.0273784
YCR001W	YCR001W	12.9627	8.69888	9.03173	7.66303	7.86462	7.75847	11.1517	9.54232	0.514689	1.97758	0.719776	1.52202	0.774514	2.57542	0.752033	1.44189
YCR002C	CDC10	84.6165	78.5599	86.5364	76.5655	83.9316	77.4723	69.5195	76.1854	11.2406	19.5397	13.4154	17.406	9.23586	10.0583	8.35399	8.90035
YCR003W	MRPL32	54.4298	56.2493	55.4889	51.6842	54.2824	61.4483	44.3761	49.332	17.1254	29.1433	18.7092	23.3503	12.6329	15.0297	10.1505	14.868
YCR004C	YCP4	460.252	564.484	551.22	344.737	495.325	457.912	367.391	415.172	452.61	772.203	531.868	828.152	772.142	782.027	718.548	850.183
YCR005C	CIT2	586.873	262.722	230.4	392.201	294.2	104.527	414.341	379.344	643.747	839.324	724.137	833.225	830.621	701.417	776.042	641.329
YCR006C	YCR006C	13.757	10.3299	11.2478	11.3006	10.7521	9.69593	10.6284	10.3089	14.1499	17.8905	13.9894	17.1674	22.5698	20.2618	21.0648	22.2792
YCR007C	YCR007C	21.3482	23.7781	21.956	14.7273	18.6036	20.8233	18.0425	18.0284	27.4837	41.0159	27.9008	39.2967	37.2354	39.2501	35.2638	41.7523
YCR008W	SAT4	73.2792	58.8803	60.7228	69.0082	59.2536	47.7967	61.0193	61.2575	115.111	133.452	130.984	148.218	142.443	131.171	130.394	139.885
YCR009C	RVS161	145.664	137.218	146.594	134.235	139.422	118.618	135.24	134.762	29.1335	38.2731	33.8419	38.3887	32.3786	32.0045	32.0061	31.9705
YCR010C	ADY2	52.1631	32.7758	28.7709	44.2769	32.173	9.5029	42.9557	38.1883	768.253	1042.98	933.437	1204.33	847.24	909.206	774.192	955.357
YCR011C	ADP1	57.0263	75.5898	71.9542	41.6228	66.4215	67.3585	45.9999	52.6304	13.4745	20.9349	15.3116	21.7169	25.8514	26.8614	24.3211	25.3723
YCR012W	PGK1	1929.75	1469.94	1561.96	2505.83	1605.98	1218.73	1840.62	1875.45	4.55554	3.61097	5.65678	3.93889	2.12446	1.57417	2.42108	1.91489
YCR013C	YCR013C	2223.24	1880.66	1825.96	2615.65	1794.09	1636.89	2230.78	2069.81	33.4542	30.5602	36.8936	33.4935	10.1529	10.0654	9.55544	12.9311
YCR014C	POL4	8.40005	8.01513	9.67299	7.90507	8.36704	8.67451	8.28532	8.30919	0.783441	0.548379	0.99146	0.825248	2.14049	1.79617	2.3373	2.22401
YCR015C	YCR015C	10.4799	9.97512	10.1292	9.60579	10.2312	10.421	10.6161	10.4461	0.22029	0.190222	0.302618	0.0408669	0.111243	0.145856	0.192991	0.140172
YCR016W	YCR016W	40.3618	45.0755	41.3106	53.1699	46.7314	53.9232	55.2392	57.8895	2.13486	1.90712	2.28218	1.79851	2.77645	1.4182	2.00769	1.18396
YCR017C	CWH43	40.7255	47.4069	51.5997	33.3434	44.5983	50.6754	35.8331	34.5541	13.5209	14.3299	13.9451	14.9057	12.81	11.2579	11.3292	10.6221
YCR018C	SRD1	3.78583	4.41451	4.30459	3.02478	3.56289	3.48511	4.05993	3.83301	1.20359	3.28889	1.20765	2.69983	1.99544	2.41032	2.26468	2.15565
YCR018C-A	YCR018C-A	159.33	213.841	177.302	101.588	147.413	196.855	119.598	161.177	13.5756	38.8086	13.8592	40.0073	40.0521	44.0991	27.7819	31.8133
YCR019W	MAK32	19.4675	17.5875	18.2404	14.265	17.3491	14.379	15.0281	17.4123	1.64324	2.42978	2.25641	2.05282	3.39041	3.02776	3.70413	2.97855
YCR020C	PET18	62.0624	45.506	55.0334	55.0278	51.7545	32.0514	57.3121	51.3625	1.77598	2.8939	2.03959	2.76664	2.90474	2.22757	3.40105	3.02679
YCR020C-A	MAK31	34.7008	33.9498	38.6717	47.0276	39.8475	46.1839	46.2299	46.0695	4.55793	5.62446	4.78052	6.16807	9.89467	7.89942	10.3583	7.18616
YCR020W-B	HTL1	59.1327	37.1218	48.0831	62.6635	42.8431	35.8029	65.1929	56.2592	2.3622	3.35561	3.09175	4.47945	5.63098	4.25705	5.6902	3.92577
YCR021C	HSP30	67.563	28.3019	28.5864	185.853	36.1818	12.5971	129.772	110.499	2296.24	884.256	2099.42	1043.94	771.816	562.419	782.179	607.482
YCR022C	YCR022C	6.32519	5.61714	8.34879	4.61657	7.38216	4.58157	4.08084	4.80615	0.51044	0.533309	0.306195	1.0397	0.565961	0.728594	0.916215	0.349413
YCR023C	YCR023C	22.2384	27.4612	27.7331	16.7781	25.0181	25.1034	19.5498	19.8263	18.7241	6.83834	18.5519	7.39825	5.51964	4.59783	5.67536	4.64826
YCR024C	SLM5	16.62	21.2753	23.6774	16.7546	20.4495	25.8091	16.0606	15.6498	1.55435	3.0754	2.13497	2.84878	3.34186	3.40094	3.11398	2.87518
YCR024C-A	PMP1	2470.67	2045.29	2537.29	2028.39	2161.57	2275.5	2225.72	2139.86	256.398	251.731	315.082	285.515	449.684	344.822	463.728	457.433
YCR024C-B	YCR024C-B	1630.59	1436.79	1548.59	1295.49	1194.12	1503.2	1603.41	1533.75	32.4899	45.98	42.5343	59.8989	73.7603	57.7828	65.3595	60.7301
YCR025C	YCR025C	14.8391	19.3825	20.2986	13.8745	16.7062	17.439	15.2173	15.4307	4.07663	3.53786	3.48012	2.97794	4.02556	3.17816	3.48533	3.69729
YCR026C	NPP1	16.3154	17.2575	19.3468	12.9678	16.9882	18.8373	15.2792	14.1484	8.39425	12.2661	10.0033	11.9578	14.9146	14.3925	14.8878	15.7331
YCR027C	RHB1	30.4319	26.6893	28.071	27.5595	28.4564	28.7801	28.1188	27.1395	4.00724	5.43793	4.81293	5.46977	4.71389	5.34295	4.51649	5.19685
YCR028C	FEN2	17.9008	16.9028	20.2891	15.5849	18.1521	19.1654	16.5749	15.4329	5.10011	8.42301	6.28802	8.44366	9.20464	9.44485	8.99515	9.3465
YCR028C-A	RIM1	166.966	155.445	169.494	150.327	155.331	161.567	160.991	145.516	10.3948	10.6024	10.6819	11.071	16.1503	11.3604	11.8243	10.8964
YCR030C	SYP1	70.2673	72.4589	84.2002	49.0706	74.8816	67.9675	57.1672	55.8601	6.46577	6.11087	6.6292	5.71761	6.54652	6.34684	6.53796	6.34995
YCR031C	RPS14A	2292.36	2492.13	2596.45	2606.18	2656.24	2992.83	2593.71	2508.41	41.1042	48.8276	46.3206	50.3116	25.9925	27.0881	23.3734	26.795
YCR032W	BPH1	5.94905	7.58346	7.33108	4.42596	6.83544	8.55805	5.03944	5.36784	0.82397	1.23483	0.965483	1.23821	1.15908	1.44643	1.1754	1.31539
YCR033W	SNT1	20.9197	26.8001	25.6836	19.4644	23.5729	30.9069	20.3546	20.0318	22.6519	33.4019	27.2581	36.1976	38.5887	36.1817	36.7181	37.5772
YCR034W	ELO2	32.8755	25.0651	31.2912	37.9353	30.7008	36.6022	39.4107	31.6429	1.00348	0.854022	0.92644	0.862218	0.579238	0.672569	0.44263	0.520763
YCR035C	RRP43	25.8294	24.409	26.5032	26.062	25.262	27.6541	26.1493	25.1026	6.46952	11.4859	8.696	13.0458	9.7442	9.00387	9.81606	9.55269
YCR036W	RBK1	48.0205	49.7558	54.3184	36.4581	47.4298	63.0405	41.9066	40.3206	18.4135	34.7337	25.4005	38.7974	32.0282	35.2349	30.8838	41.1473
YCR037C	PHO87	13.3861	16.9549	20.6975	14.1279	16.5396	25.0044	13.2898	12.5668	1.52413	1.65424	2.05333	1.7897	1.95478	1.43955	1.95774	1.56567
YCR038C	BUD5	7.31701	7.73072	7.52767	5.98433	6.36339	6.18798	6.21851	5.80308	3.32772	4.57318	4.39508	5.02087	3.68132	3.19621	3.238	3.34175
YCR038W-A	YCR038W-A	0	0	0	0	0	0	0	0	0	0	0	0	0.90255	0	0.0676597	0
YCR039C	MATALPHA2	39.0495	33.4794	35.0687	37.096	32.2374	30.288	35.0582	37.674	29.2069	45.4213	39.5993	56.2388	41.5535	38.4677	38.0672	38.8799
YCR040W	MATALPHA1	1.37044	1.71277	1.32229	1.14545	1.45708	2.79759	1.11272	1.25122	0.979516	0.914513	1.08667	1.35011	0.337801	0.412325	0.606354	0.725133
YCR041W	YCR041W	12.2246	18.9946	17.1503	13.5556	15.8566	28.2717	14.0729	13.5004	1.63008	3.58897	3.25778	4.5114	1.91592	2.23066	3.18341	2.2332
YCR042C	TAF2	13.9368	15.6573	16.265	11.1837	14.8305	17.8276	12.3444	12.3493	0.942383	1.09995	1.28038	1.25715	1.55403	1.25277	1.55829	1.36394
YCR043C	YCR043C	64.7524	62.5425	66.5094	68.0044	66.6703	79.8783	74.2645	60.8896	3.46364	5.06122	3.89282	5.42419	5.83331	6.20363	4.73793	4.13985
YCR044C	PER1	34.8319	33.497	37.6111	28.7555	34.5064	32.0751	31.9066	31.1432	1.16136	1.21135	1.529	0.957996	1.06235	0.957186	1.07931	1.1284
YCR045C	RRT12	20.9677	25.4949	25.4165	16.6585	23.1492	25.3271	18.0451	20.0164	0.621128	0.522229	0.588463	0.446941	0.455532	0.524426	0.386915	0.52833
YCR045W-A	YCR045W-A	0.0010442	0	0	1.58818	0	0.3887	0	0.000248686	0	6.42639e-06	0	0.0575858	0	0	0	0
YCR046C	IMG1	80.7234	96.7772	94.1693	80.7509	94.8284	106.347	76.2984	75.7567	24.3472	31.0552	24.7029	30.7203	40.8004	38.4402	35.817	40.3423
YCR047C	BUD23	45.7565	43.614	44.9581	60.1732	51.4362	63.283	58.9369	59.8021	31.2197	58.1907	32.3046	60.0153	48.227	58.2924	42.961	52.1359
YCR047W-A	YCR047W-A	0	0	0	0	0	0	0	0	0	0	0	0	0	0	0	0
YCR048W	ARE1	13.9876	15.7415	17.5541	11.3746	15.7595	17.9463	12.2898	12.0321	3.28943	4.89598	3.42531	5.06474	5.81492	5.30399	6.22423	6.41867
YCR049C	YCR049C	6.89212	5.67569	6.56511	5.26014	7.00096	7.44442	5.17838	4.27088	1.23664	1.48052	1.96571	2.48276	3.30063	2.77063	3.22239	3.235
YCR050C	YCR050C	44.5109	49.4258	53.3149	37.6427	46.5432	58.15	41.441	41.1066	8.41374	13.8763	9.05463	12.8813	16.3213	16.8772	14.2463	17.1777
YCR051W	YCR051W	74.0014	84.6022	88.4885	96.5425	93.077	103.975	93.8804	90.5557	8.48105	15.1252	9.82671	14.09	13.92	17.7546	14.3134	16.8575
YCR052W	RSC6	18.41	17.2348	20.9712	20.416	18.2359	22.4929	18.1702	16.4429	1.19287	1.37528	1.67848	1.41662	2.0335	1.4756	1.56341	1.54132
YCR053W	THR4	66.3928	56.7423	65.2951	85.1636	65.1495	73.7187	73.0963	66.3843	2.47608	2.62606	3.22179	2.66592	3.69132	1.90917	4.17784	2.0185
YCR054C	CTR86	4.42168	4.41325	4.77977	4.03274	4.63489	4.91542	4.00654	3.7108	0.288393	0.251591	0.257133	0.295908	0.310616	0.278467	0.365353	0.329631
YCR057C	PWP2	7.06137	8.51679	8.79874	11.372	8.95017	14.6761	9.8151	9.01852	1.01779	0.904063	1.01591	0.922719	1.7593	0.819919	1.58175	0.800901
YCR059C	YIH1	27.0068	25.5935	27.511	32.0827	27.0342	34.3258	27.2654	27.4163	9.75447	15.3804	10.6127	14.5067	16.8584	16.815	14.963	17.0062
YCR060W	TAH1	42.6438	50.2014	48.1259	48.8104	46.3611	53.5503	46.9044	41.9206	13.064	16.8359	14.9085	19.1262	19.5546	21.3823	18.225	21.0667
YCR061W	YCR061W	26.0336	31.4665	33.8793	22.0912	29.0885	27.5891	24.7758	22.4364	8.14676	10.8484	9.25767	14.0883	13.0522	14.8804	13.5351	17.4101
YCR063W	BUD31	0.893129	1.3562	2.07406	2.59363	1.52306	2.35358	1.42188	1.39299	1.3327	2.13985	1.92935	2.03492	1.98157	1.2553	2.51794	0.817733
YCR064C	YCR064C	3.41961	4.84827	4.49968	2.47571	5.02224	4.30469	2.57472	3.79104	0.559625	0.737666	0.950477	0.696924	0.633419	0.385791	0.613678	0.530633
YCR065W	HCM1	5.02339	4.99543	7.84492	4.95674	5.2796	6.65892	5.33148	4.4761	1.6659	1.51751	1.62226	1.32898	2.0782	1.26132	1.96683	1.15144
YCR066W	RAD18	6.34446	6.70976	8.12741	5.58587	8.14744	6.63108	6.8792	6.27343	0.267195	0.269949	0.205169	0.223575	0.365085	0.201639	0.325411	0.266619
YCR067C	SED4	22.953	28.5369	31.398	17.2057	27.7466	34.4846	19.1281	19.7736	1.70543	2.27017	1.97256	2.18791	1.90667	1.79604	1.82195	1.50158
YCR068W	ATG15	24.6107	23.2123	26.533	17.1648	24.0127	19.3577	18.6144	19.6162	64.4447	77.5544	71.0585	80.0685	65.8905	64.1293	63.928	67.0656
YCR069W	CPR4	84.5069	98.0445	110.38	70.3575	95.4969	109.407	72.6197	76.8714	97.2513	137.306	112.022	137.262	110.091	106.524	102.965	109.933
YCR071C	IMG2	79.7545	89.474	96.4041	63.296	86.5514	99.4563	69.0907	69.987	42.7785	68.9877	48.3053	74.1025	50.4236	60.6994	50.1344	54.0644
YCR072C	RSA4	8.02575	7.20738	7.7713	12.4942	7.99483	8.4908	10.8543	10.3733	0.743138	0.869434	0.993845	0.490026	0.965284	0.366801	0.806858	0.477923
YCR073C	SSK22	5.638	5.51409	5.54641	5.1767	4.82971	9.44451	5.17892	4.9351	0.782806	1.65857	1.13723	1.59748	1.24784	1.39557	1.06299	1.47802
YCR073W-A	SOL2	85.7677	98.5201	99.8352	73.3913	90.3885	94.6604	69.6383	80.2228	38.3522	44.4046	39.6428	45.8122	47.4384	48.0644	47.8186	52.2243
YCR075C	ERS1	26.8034	28.5152	29.9685	22.5439	27.2169	24.2632	21.979	23.1163	0.952934	0.88964	1.41032	0.78219	1.05054	0.773776	1.15034	0.589499
YCR075W-A	YCR075W-A	61.6536	54.814	75.5864	54.989	64.0229	63.8367	54.9293	57.1196	7.35217	8.76771	6.68112	8.56472	9.51095	7.39556	8.12843	8.31507
YCR076C	FUB1	28.1641	27.1728	27.5264	22.29	24.942	23.9014	22.2105	21.6125	10.815	10.878	11.6216	10.9045	13.0693	11.8987	11.9476	12.8841
YCR077C	PAT1	42.2789	42.0585	51.4849	30.4462	44.0384	39.5368	36.6667	33.6935	3.69654	6.4568	4.19332	7.67255	9.66978	7.2976	9.29356	8.31177
YCR079W	PTC6	23.9935	30.2289	33.5097	18.0495	28.878	28.231	22.5469	19.9114	7.45664	9.37979	7.7022	9.96493	13.7907	13.1317	14.3243	14.3724
YCR081C-A	YCR081C-A	1.23868	7.28345	4.71541	4.00767	8.11834	3.4396	0.77285	2.89356	1.19641	0.380247	0.23078	0.0278664	0	0.481598	0.432106	0.111787
YCR081W	SRB8	4.96251	5.31545	6.21256	3.85334	5.06415	5.9555	4.5788	4.28847	0.132328	0.149587	0.232982	0.14442	0.273087	0.258759	0.302114	0.2451
YCR082W	AHC2	116.759	135.075	131.941	109.162	123.055	155.38	98.9802	104.323	73.5344	122.163	85.7229	121.349	119.459	110.66	105.455	106.036
YCR083W	TRX3	80.3728	123.866	141.193	59.7387	113.055	142.503	75.063	79.0787	71.0957	116.483	83.3447	125.263	164.751	163.564	151.996	154.918
YCR084C	TUP1	53.1071	48.3752	59.502	45.9673	51.7579	52.1481	44.7588	43.3528	10.7883	13.6673	12.1174	11.4549	12.54	8.74943	12.7647	8.56767
YCR085W	YCR085W	2.60934	1.50491	2.44623	2.26194	2.09274	1.34101	2.41133	2.69124	1.11551	2.12793	0.732366	0.911752	0.993277	0.609062	1.05152	0.834453
YCR086W	CSM1	11.6749	9.08324	12.2312	13.4499	10.6761	9.78069	14.2415	10.4636	7.16684	13.4417	8.90622	13.2456	9.70958	10.824	9.50424	10.5389
YCR087C-A	YCR087C-A	0	0	0	0	0	0	0	0	0	0	0	0	0	0	0	0
YCR087W	YCR087W	26.3241	26.3926	25.89	49.2771	30.3526	39.0892	42.9615	37.9042	2.75255	4.91503	3.77262	3.1574	3.29314	2.60686	2.31487	1.81875
YCR088W	ABP1	73.619	102.662	121.448	57.9917	99.3703	132.361	66.1583	64.341	8.74671	7.48309	8.71358	7.14932	8.20701	7.60757	7.63559	6.79103
YCR089W	FIG2	6.88124	7.01956	7.57307	4.64419	7.08551	5.71442	5.92967	5.04671	0.625625	0.749224	0.744641	0.723494	1.18683	1.2504	1.01053	1.0991
YCR090C	YCR090C	46.8961	54.6438	58.8111	47.7005	51.1657	66.294	47.0059	46.2188	1.71193	1.73015	1.68736	1.67478	1.96216	1.64465	1.85198	1.82652
YCR091W	KIN82	35.1051	48.7288	49.6618	20.9947	41.8684	39.0263	28.9965	28.4055	8.63191	9.86059	9.40805	11.2538	30.6909	22.685	29.4146	22.7188
YCR092C	MSH3	5.15592	5.83161	5.80477	4.48258	5.11309	6.27695	4.61549	4.83678	0.511708	0.560709	0.629852	0.496869	0.935798	0.496347	0.765495	0.488421
YCR093W	CDC39	15.3744	16.3515	19.1175	12.0759	16.6441	16.9213	13.7523	12.8748	2.24022	3.97643	2.92741	4.36645	4.48991	4.0333	4.01959	4.12833
YCR094W	CDC50	19.9183	22.8159	26.1157	20.0331	22.565	28.2036	19.7784	18.5564	1.44023	2.49255	2.02681	2.40899	2.60535	2.70919	2.24168	2.77609
YCR095C	OCA4	17.881	19.8951	18.9848	17.0886	18.707	18.1469	17.552	16.8476	8.82143	15.5287	10.0122	14.2243	12.4845	10.9072	9.75723	9.83576
YCR095W-A	YCR095W-A	49.2377	57.0155	51.1026	38.3727	42.991	47.9498	47.174	41.7835	38.1004	60.2852	39.4199	70.258	56.4911	71.8484	47.5481	61.135
YCR096C	HMRA2	50.4984	80.9335	66.3962	46.6001	69.4206	82.9392	51.6854	52.4203	72.3845	109.068	85.2674	121.193	73.899	76.9356	73.2745	78.9341
YCR097W	HMRA1	41.2259	45.1241	53.4384	28.4545	35.795	50.5953	38.1442	44.2603	21.9186	42.6724	31.2276	52.3094	47.7514	43.5418	41.036	48.2008
YCR097W-A	YCR097W-A	0	0	0	0	0	0	0	0	0	0	0	0	0	0	0	0
YCR098C	GIT1	2.01434	3.60246	3.50311	1.60362	2.39009	4.69972	1.2372	1.92035	0.862975	0.575882	0.624687	0.463677	0.441667	0.458458	0.327942	0.35046
YCR099C	YCR099C	8.43295	13.8853	15.0497	6.99452	11.4626	14.4724	9.54055	8.69538	7.34786	2.07426	6.41235	2.37906	2.99883	4.39668	4.07244	4.26979
YCR100C	YCR100C	5.24852	8.74596	11.5013	4.68958	6.69811	7.98796	6.31053	5.63667	2.90877	1.29419	3.05564	1.62039	2.61301	2.48912	2.88441	3.15596
YCR101C	YCR101C	6.57374	8.73869	11.0831	4.11492	8.59321	6.76469	8.57232	7.46526	1.57218	0.951583	1.68736	0.921129	2.00779	1.64465	2.33703	1.99256
YCR102C	YCR102C	11.4511	10.4317	11.6511	13.9441	10.7935	11.9002	12.8571	13.0289	1.06559	0.992042	1.15129	1.32765	2.47055	2.29259	2.22286	2.00966
YCR102W-A	YCR102W-A	4.43106	5.45962	9.79577	2.56098	7.85305	7.60499	3.82376	4.13105	0	0.759208	0.447903	0.24841	1.61095	0.533578	0.266008	1.03953
YCR104W	PAU3	0.934011	1.55161	1.22739	0.755793	1.70974	0.93207	0.900583	0.831684	0.150977	0.203181	0.143687	0.192122	0	0.0853166	0	0.0937012
YCR105W	ADH7	9.70243	13.2993	14.3184	7.72964	11.7233	14.4217	9.51268	10.7041	1.75554	2.98903	1.95106	2.66151	4.78508	4.75864	4.07724	4.47146
YCR106W	RDS1	8.58149	9.03124	10.8684	8.5195	8.7784	11.0336	8.83757	7.93283	1.55409	4.48988	2.03556	4.98687	5.99279	6.37822	5.41646	6.41211
YCR107W	AAD3	6.45767	9.4564	9.50104	6.52598	7.57158	12.2071	6.87325	6.80544	1.44769	1.91454	1.48534	2.00584	3.15454	3.35386	3.3276	3.14311
YCR108C	YCR108C	4.0809	5.02854	7.18152	4.02749	7.2413	3.61376	4.90589	3.91157	4.67269	7.92245	2.9801	7.47956	3.50249	3.4228	4.10263	3.65747
YDL001W	RMD1	19.146	15.2432	15.4412	16.6656	15.7336	12.4799	16.8141	15.8576	15.9706	23.0418	19.3179	22.9533	12.4087	13.7283	11.7086	12.4455
YDL002C	NHP10	68.1165	81.6529	73.8739	60.4655	72.3985	69.3915	62.4516	68.8363	22.6776	27.0864	27.5894	26.7884	14.2389	16.4642	17.0497	17.4735
YDL003W	MCD1	6.84039	5.23	6.15658	8.07193	5.55199	4.77935	6.5966	5.40052	0.330139	0.304493	0.301271	0.357214	0.26305	0.202296	0.264153	0.245768
YDL004W	ATP16	287.746	419.323	461.494	224.801	363.348	449.51	288.967	275.548	99.6359	86.7185	116.818	105.865	109.651	104.136	111.551	118.82
YDL005C	MED2	52.7993	62.7564	58.5285	39.3863	54.9985	53.346	42.7325	49.6885	25.8582	48.6036	32.5286	51.8469	60.3576	56.027	53.9619	55.876
YDL006W	PTC1	38.1246	45.1183	45.3327	30.0633	41.3739	46.7923	36.7175	35.8007	16.1482	28.5374	17.2507	27.5005	32.1621	33.4687	31.1874	35.3157
YDL007C-A	YDL007C-A	0.375038	0.573066	0.46177	0.57271	0.232677	0	0.205517	0.202472	0.124951	0.900536	0.392513	0.731094	0.159808	0.31278	0.776615	0.60311
YDL007W	RPT2	124.537	138.592	136.414	110.687	130.684	151.933	102.319	114.784	70.3707	110.653	89.4961	119.004	65.9244	77.3311	66.5086	76.2611
YDL008W	APC11	27.299	32.8686	31.5869	28.0344	28.5085	32.9661	28.2409	25.5777	63.9327	71.7297	79.8472	74.0401	27.1147	39.9944	29.8811	40.8016
YDL009C	YDL009C	91.1253	120.163	116.975	61.2796	101.598	141.531	70.9181	81.1229	99.6885	114.815	108.542	128.786	85.5872	92.8338	77.0564	87.7349
YDL010W	GRX6	35.644	37.1465	38.3246	26.5628	37.097	37.2758	29.037	27.2475	62.4722	52.2151	63.2291	56.8102	49.1636	43.4385	48.6102	42.2427
YDL011C	YDL011C	14.8798	11.35	14.5017	7.70592	13.9863	11.0884	10.4498	10.044	7.059	9.05858	9.02661	8.18087	11.2036	10.3942	8.60305	9.51058
YDL012C	YDL012C	71.4969	50.2622	57.3889	76.9875	59.2325	46.1438	62.9363	56.8411	113.141	145.403	127.46	130.692	98.7118	83.6396	98.3874	73.6237
YDL013W	SLX5	25.1563	29.9675	28.4824	19.2582	26.4921	25.7885	19.2082	23.3983	53.2345	80.6831	63.3036	80.9627	63.7335	64.4758	62.3722	64.0112
YDL014W	NOP1	48.8037	36.0163	41.9923	89.1877	43.3052	66.5292	77.3216	59.476	10.2504	11.0373	11.9514	9.94165	10.7817	6.88244	11.6504	7.17385
YDL015C	TSC13	137.493	141.534	158.357	118.139	141.068	142.133	116.985	124.833	3.63882	3.77783	4.38947	3.92533	3.45127	2.37681	3.17243	3.27178
YDL016C	YDL016C	55.3229	66.6868	70.8915	41.4624	59.3662	73.2667	53.6121	57.9001	2.6343	3.99874	3.11904	5.66808	3.44295	2.65961	3.48777	2.23167
YDL017W	CDC7	11.7705	8.45274	8.6289	8.49254	9.4445	6.19959	9.87708	9.57812	2.4102	4.17966	2.598	4.0827	5.00156	3.76849	4.22677	3.92397
YDL018C	ERP3	31.6409	33.677	36.7227	27.0271	31.9961	29.5715	31.7834	27.646	3.47358	8.92321	3.92172	8.35011	9.53924	12.2807	10.5297	12.1014
YDL019C	OSH2	69.1347	87.3308	81.1348	56.9364	75.1562	85.8163	57.9404	63.3517	21.069	28.9197	24.4352	29.9692	45.456	38.5187	46.7472	39.5537
YDL020C	RPN4	138.11	95.3108	86.9236	166.857	95.0882	69.9859	115.28	134.564	328.105	411.362	382.768	446.036	415.548	357.191	385.242	376.002
YDL021W	GPM2	74.0807	62.352	59.743	54.2856	58.9904	45.0435	56.8156	61.4728	17.3079	15.7232	18.8739	17.794	11.4064	13.0743	12.4428	13.6301
YDL022C-A	YDL022C-A	2.40918	3.27183	1.48543	1.63387	3.23862	0.923142	0.661203	3.90515	10.8463	11.2396	10.9362	11.885	28.543	21.4759	19.3968	19.7197
YDL022W	GPD1	1833.29	1060.79	1080.85	1765.54	1185.84	689.254	1468.67	1514.42	176.791	186.234	203.441	191.841	237.62	194.355	243.543	229.605
YDL023C	YDL023C	783.129	343.805	348.731	754.943	396.094	174.202	640.065	651.165	86.7327	53.2345	87.0602	59.309	99.2159	83.3916	111.703	95.8636
YDL024C	DIA3	6.19888	4.93304	4.30026	3.76212	4.19076	3.48691	2.84508	5.0845	9.28759	11.8705	10.5156	12.4186	23.0791	18.8278	20.6056	18.9416
YDL025C	RTK1	58.6738	54.6757	55.1938	50.7856	52.1395	40.1522	50.2723	50.5379	81.773	121.677	94.3043	133.648	106.269	103.28	104.991	111.351
YDL025W-A	YDL025W-A	0	0	0	0	0	0	0	0	0	0	0	0	0	0	0	0
YDL026W	YDL026W	22.9679	20.2687	21.5666	11.9465	19.9424	15.6113	13.9274	16.474	12.9981	17.0035	15.8614	16.7405	16.9575	17.1944	18.639	16.0397
YDL027C	YDL027C	43.6514	46.7188	50.4143	23.6041	42.4514	41.3835	31.8207	33.4155	11.8109	21.0913	13.6717	21.9316	21.3579	20.3096	19.3984	20.4948
YDL028C	MPS1	15.5793	15.5747	17.506	14.5335	15.8507	14.4103	13.9472	13.363	4.62103	8.71676	5.79733	9.02604	8.538	7.12185	8.48272	8.14191
YDL029W	ARP2	116.438	138.788	164.534	88.0926	139.923	164.89	98.3643	100.225	6.6462	10.3829	7.24655	10.8165	11.8109	13.043	11.7772	13.0695
YDL030W	PRP9	9.1205	8.95107	10.3618	8.97333	9.86167	8.86551	9.4968	9.15669	1.20568	2.1637	1.45353	2.5086	3.50584	3.50591	3.37427	3.09626
YDL031W	DBP10	12.6394	12.4503	12.4083	21.3087	12.954	17.7588	18.121	16.8208	2.78644	4.71364	3.56879	4.48383	5.63369	3.92366	4.79508	3.27477
YDL032W	YDL032W	4.14753	3.51451	5.36626	2.20921	5.23741	4.9238	3.65448	2.73712	3.28312	5.45776	4.59272	4.65946	4.41055	4.63046	3.22814	4.68262
YDL033C	SLM3	13.6243	16.5052	18.5579	10.4756	16.2747	18.9928	11.9333	10.7663	9.65639	17.4956	12.2909	17.8619	12.9142	13.4652	12.0891	13.0292
YDL034W	YDL034W	20.8469	16.5863	24.8733	14.8601	21.0806	13.2194	17.921	17.6177	14.2318	17.5133	14.5527	19.1122	17.5995	16.3612	21.1225	15.3388
YDL035C	GPR1	23.0074	26.5018	26.6145	16.7523	23.6748	26.7571	19.9211	17.9078	8.9417	16.6915	10.7779	17.156	17.931	15.8132	15.5673	16.3051
YDL036C	PUS9	10.4476	11.3891	12.9132	11.4359	12.124	14.2493	12.4714	9.90321	1.2217	1.62324	1.68483	1.7267	2.20981	1.88658	2.03078	1.72404
YDL037C	BSC1	0.714695	0.902115	1.00742	1.56161	0.853779	0.917054	0.468771	0.851498	0.390302	0.42609	0.632115	0.294221	0.66206	0.359846	0.493951	0.384271
YDL039C	PRM7	2.49383	2.17871	1.75522	4.59708	1.75949	3.7865	2.10715	3.15739	0.483301	0.458388	0.6385	0.551403	0.627498	0.490405	0.594929	0.36601
YDL040C	NAT1	37.8974	41.3039	47.0644	37.5874	42.6622	48.123	36.64	35.1064	1.27793	0.898381	1.1737	0.840815	1.17147	0.979295	1.21827	0.772045
YDL041W	YDL041W	3.7583	1.90276	1.81916	2.08194	1.49914	1.37751	2.92905	2.5761	1.02802	2.26018	1.35868	2.71554	3.85066	3.5539	4.50403	4.15168
YDL042C	SIR2	7.5074	8.4435	10.3879	10.4227	8.85384	7.80762	10.3637	9.06846	5.01091	5.24387	4.86248	5.58289	9.55992	9.13415	8.9588	8.23898
YDL043C	PRP11	11.9953	11.0615	12.8267	11.212	10.8924	12.5285	13.4961	11.3684	2.2725	2.20072	2.7184	2.05229	3.36609	2.28066	2.95396	1.94194
YDL044C	MTF2	13.8617	13.7102	15.0175	13.036	12.4283	15.4897	11.8293	11.8012	1.51061	2.09037	1.63568	2.18719	2.82095	2.33445	2.30728	2.17662
YDL045C	FAD1	41.9359	53.0471	54.9434	34.9301	51.5764	54.2924	39.6159	39.1496	10.5067	17.7985	11.6873	19.3191	23.613	20.7774	20.9039	22.0778
YDL045W-A	MRP10	185.193	190.356	215.133	153.582	196.598	176.911	148.773	168.378	96.6856	152.37	103.489	141.215	76.2838	81.6906	75.6761	83.8447
YDL046W	NPC2	501.048	591.333	597.217	374.965	550.475	478.459	402.887	444.45	611.847	838.686	674.301	891.972	1004.53	947.59	978.775	1028.58
YDL047W	SIT4	101.206	94.4233	93.945	102.42	93.4285	76.8552	89.3094	92.7305	109.224	134.977	114.063	135.306	120.371	112.806	115.233	116.584
YDL048C	STP4	54.4845	59.8923	63.8642	79.1167	56.9062	58.009	61.4824	54.1311	14.5637	12.7282	13.169	12.1628	14.9327	13.7792	14.7236	14.4904
YDL049C	KNH1	13.2286	13.3995	16.4333	11.3004	14.934	14.1001	13.4342	13.9369	1.62584	1.58327	2.07987	1.68175	2.67868	1.61728	2.34631	2.34283
YDL050C	YDL050C	49.8166	45.0062	47.5923	63.0211	49.0479	66.01	58.3462	58.2461	12.7447	39.2558	15.3448	34.2277	20.9591	25.7181	20.3387	23.4681
YDL051W	LHP1	30.1779	25.808	26.2958	42.7154	29.0989	32.416	36.0583	38.0876	14.0281	23.4597	16.2376	23.8462	15.8764	18.0171	17.7806	17.9199
YDL052C	SLC1	59.9587	63.0707	64.8485	56.7864	63.9842	64.6321	51.4408	57.7226	6.10462	7.78964	5.50998	7.40191	3.94759	4.58048	4.64349	4.52852
YDL053C	PBP4	132.189	146.446	151.83	116.959	143.739	145.646	117.735	126.461	171.124	277.134	206.381	312.934	228.636	259.564	218.354	278.03
YDL054C	MCH1	19.2582	18.5423	20.5812	15.9032	18.1861	14.4733	17.8457	16.1065	40.955	79.4454	53.7382	96.3097	60.8527	76.915	64.5023	87.6909
YDL055C	PSA1	506.14	351.013	349.136	617.023	372.944	339.499	459.207	465.695	29.8007	15.7966	28.7476	18.5255	9.26513	8.9826	10.0829	9.5768
YDL056W	MBP1	14.4916	15.2815	15.4013	11.1592	14.7116	15.6788	12.3512	11.4843	0.530678	0.586441	0.635671	0.476633	0.797011	0.649573	0.672572	0.759323
YDL057W	YDL057W	11.5781	12.2788	10.5779	7.68213	11.1296	12.8961	9.45354	10.4935	2.86221	2.47538	2.78472	2.17723	4.22864	5.31772	3.4165	5.32215
YDL058W	USO1	11.1834	13.2709	13.3976	10.1852	12.2466	18.2754	10.8101	9.51503	1.39194	1.87536	1.60556	1.93495	1.7381	1.67347	1.55075	1.6767
YDL059C	RAD59	18.3949	16.5001	17.5552	9.02003	18.7054	28.3289	13.7637	10.3274	24.2616	54.4507	25.0975	52.3488	31.7486	41.2321	35.0878	44.0799
YDL060W	TSR1	6.21558	4.7356	4.85958	10.4564	5.74222	8.03208	9.13972	7.60046	1.13863	1.57106	1.52123	1.45152	1.59594	1.08993	1.88052	1.14128
YDL061C	RPS29B	1017.93	903.225	1115.61	1246.68	1077.31	1386.08	1344.36	1085.08	116.334	147.188	140.282	148.552	67.7243	70.3635	60.3816	59.8753
YDL062W	YDL062W	1.4073	1.12451	0.964402	2.72696	0.380509	1.24685	2.17001	1.43663	1.76519	1.09049	1.91879	2.12285	1.73948	1.13415	1.38183	1.53136
YDL063C	SYO1	4.41561	4.50957	4.67839	7.49084	5.18365	7.53926	7.28917	5.78409	1.79615	2.97834	2.74432	3.11088	2.26505	1.71564	2.26578	1.51823
YDL064W	UBC9	60.0657	59.4973	67.6464	58.4537	64.9198	66.9553	61.1485	55.3933	23.2648	49.547	28.5256	52.3841	35.8628	40.3619	33.5943	41.8187
YDL065C	PEX19	36.4209	36.1088	35.9532	30.4747	33.2375	33.777	32.3322	31.6085	60.2062	84.2546	71.9605	89.8062	51.4097	55.053	52.3552	54.3949
YDL066W	IDP1	71.0333	98.8981	101.114	69.8584	88.7728	120.537	70.6974	68.9376	45.2528	45.6153	51.2861	48.4234	34.8737	36.3387	36.8815	37.9025
YDL067C	COX9	781.807	1072.88	1234.3	589.769	954.833	1105.23	823.857	777.812	1088.81	1185.42	1242.06	1383.41	1475.91	1473.88	1454.5	1562.43
YDL068W	YDL068W	5.12791	3.70985	6.19969	4.42903	5.10191	5.91581	3.53101	3.73914	4.95049	7.4511	7.16516	6.99548	2.96087	4.0751	4.7049	2.94761
YDL069C	CBS1	11.1867	13.2401	11.3099	6.98043	8.87844	10.7383	9.78941	10.224	3.9608	7.11434	5.87961	7.64504	3.80677	4.42796	3.94996	3.04838
YDL070W	BDF2	92.5924	90.8384	82.3229	69.4041	74.302	111.395	69.3239	77.507	110.835	142.44	126.779	154.553	145.585	124.727	128.788	123.131
YDL071C	YDL071C	7.56472	7.11818	5.82741	6.74188	6.64068	7.08782	5.19726	6.5884	10.6853	12.615	17.5962	14.8167	8.93704	10.5586	8.50756	10.7334
YDL072C	YET3	413.175	470.43	429.567	349.176	439.908	444.127	325.516	423.85	53.8144	108.085	69.5719	113.131	73.195	91.8878	72.556	91.0686
YDL073W	YDL073W	12.4837	13.517	14.0815	10.7805	13.0269	15.8535	11.2536	11.2867	1.12777	2.27083	1.51172	2.27421	1.49278	1.26298	1.43556	1.27143
YDL074C	BRE1	25.442	25.1735	26.2214	25.1522	24.6468	27.0788	22.4391	23.4176	5.40307	11.9847	7.73228	12.5431	8.25916	8.16766	8.12876	7.23258
YDL075W	RPL31A	1073.61	896.795	1076.85	1410.97	1071.86	1233.41	1469.85	1123.87	17.5562	21.3841	20.8977	21.885	8.04314	8.32077	7.53672	7.5418
YDL076C	RXT3	55.9477	56.0007	55.4851	54.0922	53.8211	50.1089	47.8634	51.2508	23.5362	37.486	28.9965	38.6406	30.5447	28.5714	31.4693	30.8798
YDL077C	VAM6	13.2499	12.5021	13.2564	11.2718	12.2501	12.005	11.6133	10.8031	1.30413	3.10272	1.84941	2.7802	3.13208	3.21835	3.05712	2.87055
YDL078C	MDH3	162.755	196.328	209.406	118.085	186.708	189.516	138.15	137.23	223.725	196.576	239.182	216.673	257.051	215.805	244.577	231.46
YDL079C	MRK1	176.014	207.489	190.523	105.034	173.762	157.997	143.001	145.754	101.831	116.335	105.944	126.808	209.171	148.489	187.398	147.399
YDL080C	THI3	19.2942	22.5517	22.0106	17.608	20.3181	24.4027	16.9818	18.5532	1.99537	3.09033	2.3663	2.64621	2.72228	2.24833	2.86314	2.43642
YDL081C	RPP1A	4428.06	5439.47	5278.17	4420.52	5658.22	5622.81	4791.79	5161.82	46.8484	61.3047	54.169	52.8235	39.8017	33.0632	34.0881	34.1112
YDL082W	RPL13A	260.208	198.495	242.85	360.292	248.635	285.893	340.378	262.879	6.39202	4.39591	7.18583	4.62397	1.57189	1.06749	1.4795	1.90226
YDL083C	RPS16B	496.189	399.677	500.894	684.805	477.118	568.668	677.357	532.331	13.7466	11.7523	16.582	12.5911	4.43752	5.17622	5.68176	6.64028
YDL084W	SUB2	219.902	215.643	223.877	232.577	213.165	247.518	203.145	202.617	15.794	24.9853	19.6372	24.1989	19.9973	17.524	19.2539	17.0644
YDL085C-A	YDL085C-A	230.443	202.797	214.977	208.152	221.866	241.686	191.96	195.127	55.0513	117.655	64.0245	105.317	88.5965	102.205	88.0578	106.385
YDL085W	NDE2	26.1624	36.1579	31.3985	15.2505	27.9316	20.8787	15.364	22.3294	149.747	262.09	182.071	309.166	358.272	366.471	353.37	400.442
YDL086C-A	YDL086C-A	0	0	0	0	0	0	0	0	0	0	0	0	0	0	0	0
YDL086W	YDL086W	199.173	206.011	190.302	218.17	191.096	159.011	173.584	203.93	71.2808	89.8682	81.1169	102.286	106.094	126.792	113.833	149.419
YDL087C	LUC7	21.6666	18.0759	19.6321	16.8926	20.0507	12.2247	15.9436	17.4931	35.6478	53.4704	43.7796	59.5492	40.6039	44.314	42.7652	47.6946
YDL088C	ASM4	43.7291	35.9992	38.7914	35.333	37.5907	30.9618	35.5031	37.0701	23.3051	46.4511	29.4696	46.8658	39.2333	38.6596	35.2762	38.2422
YDL089W	NUR1	18.4121	17.7046	19.21	12.3396	16.2149	14.5042	14.977	15.9766	3.52887	4.5952	4.26255	4.70277	5.32382	5.44441	5.21671	5.28436
YDL090C	RAM1	13.8855	16.7847	18.2566	11.7757	16.0458	18.6076	14.2442	13.354	2.50317	2.99621	2.95263	3.0666	3.26089	2.73833	3.19974	3.58019
YDL091C	UBX3	36.8384	38.065	40.813	27.9644	34.8661	29.8773	30.9236	31.2726	6.20429	7.2167	7.37034	8.01961	9.25616	9.1222	8.98193	8.78469
YDL092W	SRP14	110.296	118.349	123.719	103.213	114.219	136.017	111.022	105.636	20.9765	47.1675	26.6494	48.7258	33.4261	35.4181	32.3428	35.3097
YDL093W	PMT5	11.831	11.902	14.6502	7.78427	11.8672	11.209	9.14633	8.40613	1.85548	2.22623	2.24862	2.25547	1.85914	1.66195	1.61891	1.6879
YDL094C	YDL094C	8.35899	9.23191	9.53034	4.99627	9.01548	7.38813	5.76411	7.42052	0.484167	1.04015	0.628979	0.846335	0.420788	0.320583	0.835121	0.505276
YDL095W	PMT1	83.1705	88.1796	83.2082	82.3715	86.299	95.0575	66.7556	74.2716	25.1353	31.4205	27.381	30.7071	23.9584	22.5734	22.6868	21.7446
YDL096C	OPI6	22.1794	22.225	26.0475	16.4274	20.9349	24.2142	16.5541	20.8145	9.83454	9.52631	9.59202	11.1117	8.90583	9.49453	10.4078	9.20249
YDL097C	RPN6	170.893	225.186	212.48	140.135	199.983	226.068	133.659	155.284	53.31	86.2498	72.8748	98.7302	50.4841	63.5873	50.3907	68.0083
YDL098C	SNU23	25.8795	22.8694	25.218	23.9984	23.3172	24.1737	21.7442	22.1101	4.02366	8.15298	4.69409	8.61788	6.3445	6.59747	5.96773	6.02677
YDL099W	BUG1	87.055	103.157	88.1348	82.608	93.513	98.2926	81.3652	88.9285	11.6425	20.4975	14.0738	20.5632	13.8045	16.7686	12.8692	16.0989
YDL100C	GET3	151.235	149.998	148.231	159.984	149.072	154.368	123.531	153.194	9.93353	16.3494	13.8054	18.5449	11.705	13.5724	11.3146	13.5896
YDL101C	DUN1	11.4127	7.82098	8.36918	8.79614	8.93811	6.28908	9.92924	8.44789	0.542824	0.533631	0.55002	0.539031	0.510256	0.522903	0.491137	0.457158
YDL102W	POL3	4.9932	4.80576	5.96687	4.83533	5.28406	5.26767	4.81854	4.47485	0.426046	0.512933	0.577628	0.490214	1.03344	0.818275	0.982927	0.601789
YDL103C	QRI1	32.8014	34.7983	37.6442	32.371	35.3738	38.8925	32.7191	29.8972	1.04151	0.960533	1.12752	1.22055	1.48099	0.954775	1.53231	0.843687
YDL104C	QRI7	9.36466	9.44135	10.8551	8.90676	10.0244	9.62636	8.35772	8.35732	1.05945	0.835314	1.09988	0.792041	0.878878	0.572814	0.511034	0.461413
YDL105W	NSE4	5.51713	3.68521	4.19071	5.6866	4.79671	3.22491	5.06719	4.55377	1.47134	2.86158	1.72063	2.47201	2.62401	2.4815	2.57573	2.71793
YDL106C	PHO2	38.0576	31.9112	34.477	27.6349	34.5838	28.3597	30.1209	31.7407	10.0594	21.5543	13.153	23.9239	20.8368	20.8355	18.803	21.2954
YDL107W	MSS2	17.1686	19.0643	18.984	13.6588	17.9407	20.1951	13.3652	15.1543	1.81486	4.43745	2.63148	5.06756	4.67011	4.75454	4.42355	4.3221
YDL108W	KIN28	24.093	22.7345	22.3127	21.8621	21.8246	20.9752	22.9982	22.1257	4.68735	10.388	5.3141	9.76619	10.3321	8.96364	9.35528	9.76356
YDL109C	YDL109C	9.72422	8.27721	9.68403	9.09226	9.07797	7.32586	8.31233	8.28163	3.17962	5.16535	3.40442	4.91728	5.68845	5.16248	5.38759	5.43408
YDL110C	TMA17	1078.32	896.89	861.206	820.425	854.703	583.446	826.54	877.925	480.819	817.652	548.273	864.029	893.975	919.923	851.839	925.864
YDL111C	RRP42	47.7158	36.5697	34.9604	51.3493	39.0588	29.7942	40.3444	39.3778	9.95783	18.5311	14.1674	21.6382	12.1697	12.5518	12.4335	13.5337
YDL112W	TRM3	7.58149	6.50933	7.02466	8.37161	7.41929	8.03481	7.30616	7.41377	0.675068	0.883285	0.952789	0.732234	0.805449	0.59356	0.876237	0.537134
YDL113C	ATG20	56.3819	55.9124	57.0095	37.3684	52.3611	43.3702	44.1258	46.0985	22.2809	42.1483	27.3857	43.324	51.9371	47.1315	48.9141	44.7094
YDL114W	YDL114W	4.68234	4.40812	4.06238	2.7723	4.1461	3.18482	2.86931	3.43689	0.737027	1.99127	0.940132	1.41745	1.24393	1.31657	1.08802	0.78815
YDL114W-A	YDL114W-A	9.29583	12.2144	5.13757	7.918	15.1502	10.1076	6.37392	8.3088	14.5108	35.5842	15.3672	35.0737	22.2691	29.0136	17.8247	16.9534
YDL115C	IWR1	44.1134	57.2675	54.2072	36.479	50.1647	59.234	39.8709	40.5941	29.1408	55.3493	36.2023	59.8294	52.3786	56.9987	47.8429	57.5327
YDL116W	NUP84	30.4158	29.6661	31.1133	24.1364	29.7536	28.4335	25.9705	25.8207	0.965962	1.76555	1.49489	1.43321	1.63851	1.1261	1.46723	1.28592
YDL117W	CYK3	9.30026	11.3024	11.8039	8.96094	11.174	14.4988	8.83979	9.27102	0.417199	0.449213	0.444079	0.459778	0.48636	0.392766	0.399972	0.321197
YDL118W	YDL118W	8.29978	6.78296	7.46128	7.68517	7.48741	6.49568	5.49625	6.99012	0.580418	1.05358	0.792142	1.43511	1.049	0.950948	0.889525	0.801723
YDL119C	YDL119C	15.0283	18.1804	16.1294	14.851	14.7063	20.544	13.2372	14.4033	0.943843	1.77999	1.10576	2.00525	1.29193	1.42141	0.903098	1.31408
YDL120W	YFH1	72.1476	92.9784	99.4192	51.8016	89.3502	101.027	60.6042	67.9736	35.2581	55.1805	34.5115	58.2012	40.4835	45.9179	39.8813	45.9605
YDL121C	YDL121C	50.6808	42.651	45.3088	60.5421	45.9657	50.9586	60.2704	61.2323	3.05752	7.59187	4.93679	6.34445	6.1846	5.4947	5.33265	5.21197
YDL122W	UBP1	29.0351	24.6493	26.2703	31.3069	24.3919	24.8479	25.5952	26.7346	13.6716	24.8886	18.8726	24.5744	18.2775	17.8818	17.7893	17.0367
YDL123W	SNA4	145.365	133.85	123.161	124.559	132.846	115.033	123.952	131.214	347.138	442.673	413.153	472.412	441.384	400.021	420.434	430.879
YDL124W	YDL124W	408.931	416.58	412.155	325.302	387.126	348.537	306.878	348.411	297.754	440.919	404.973	527.986	430.881	480.941	454.792	549.972
YDL125C	HNT1	414.599	433.986	404.144	324.395	400.743	370.86	323.185	377.123	87.0574	163.277	101.047	165.798	126.573	153.578	128.016	165.212
YDL126C	CDC48	304.279	393.112	390.447	246.177	358.434	403.713	235.55	279.607	77.9576	116.696	94.6935	121.024	103.256	117.702	101.969	116.763
YDL127W	PCL2	14.7674	11.6288	13.8505	11.5241	13.5571	11.4406	11.5054	12.3403	2.43921	1.55363	2.32268	2.00982	2.5109	1.57557	1.57652	1.38963
YDL128W	VCX1	65.102	60.2941	61.8316	48.6104	59.0495	46.6902	52.6833	52.8241	12.2338	15.8027	13.5744	15.513	20.0535	16.3169	19.6436	17.851
YDL129W	YDL129W	28.9547	20.7314	22.1282	23.5147	21.0969	15.7439	17.1767	25.3043	4.79718	5.65043	4.34742	5.69021	7.97336	6.75978	8.63943	7.62959
YDL130W	RPP1B	890.353	927.44	1045.88	1072.27	1025.85	1362.11	1157.31	965.108	32.8329	38.8308	36.3752	38.2737	18.87	18.9204	20.301	20.6794
YDL130W-A	STF1	747.326	981.78	1019.93	494.08	831.653	915.863	571.223	658.175	908.328	1065.1	1033.67	1306.03	1082.16	1305.91	1106.07	1457.68
YDL131W	LYS21	42.0041	29.7961	31.2174	43.6624	38.1099	23.6822	42.1621	40.4631	8.44426	14.0603	9.19678	15.9759	14.1083	15.4595	13.9999	16.4602
YDL132W	CDC53	49.3715	60.4621	60.6815	40.3034	57.045	61.6657	39.2897	44.5416	5.48504	9.60473	6.82646	8.69733	8.13543	8.05143	7.50675	7.75276
YDL133C-A	RPL41B	15211.4	15912.2	16616.4	16123.9	16525.5	20053.3	14937.3	14768.2	616.893	712.418	590.292	593.137	536.684	476.861	599.609	411.877
YDL133W	SRF1	32.9507	34.6524	32.8932	27.9687	31.4347	29.8704	28.0182	29.9514	28.7875	54.353	34.0815	55.655	41.3155	41.653	39.0751	39.6388
YDL134C	PPH21	116.565	133.035	128.315	99.0672	123.879	125.134	100.703	109.249	23.9232	41.5927	27.4544	43.5738	35.5789	43.9119	37.3683	45.2363
YDL135C	RDI1	75.2377	81.2315	91.3553	60.5496	82.3011	98.6795	68.4103	70.6424	13.2582	21.013	16.6154	24.1764	15.796	20.4232	16.2497	21.1401
YDL136W	RPL35B	339.803	270.201	323.036	457.72	341.67	365.18	481.563	385.069	43.9189	52.3928	49.3503	62.715	21.2119	23.3575	22.1856	22.4402
YDL137W	ARF2	375.112	472.711	469.335	313.252	428.054	488.718	330.153	361.98	196.631	334.338	223.941	339.252	357.705	368.208	350.66	380.506
YDL138W	RGT2	7.86916	7.28684	7.59288	7.25276	6.63827	9.00117	6.25624	6.23731	5.92553	6.39553	6.3261	7.06557	4.36176	4.69065	4.29105	4.72663
YDL139C	SCM3	20.0246	16.2243	15.9965	20.4299	16.6103	14.7986	18.1755	17.2435	9.85768	16.5792	13.9586	15.595	11.5546	13.0809	8.58386	11.1817
YDL140C	RPO21	41.9554	44.9389	47.5218	36.8409	43.1969	50.5467	35.5545	35.7438	19.7999	32.6906	24.5705	32.2856	25.5188	23.9634	24.6047	25.7316
YDL141W	BPL1	15.1523	15.002	17.4184	12.0705	15.9957	16.8162	14.2034	12.8964	1.39127	1.66392	1.55023	1.34508	2.30212	1.9864	2.30336	2.17437
YDL142C	CRD1	47.2755	59.4888	59.5663	36.3445	55.9466	51.3568	43.581	45.3505	2.10304	2.45043	2.37266	2.15835	2.91227	2.32497	2.24161	1.95746
YDL143W	CCT4	55.8867	71.1602	69.6164	60.6954	63.0264	96.7578	55.9978	55.763	6.47626	8.77345	8.52132	8.96464	6.37417	5.84497	6.39657	6.51755
YDL144C	YDL144C	46.9941	63.1039	57.9346	36.1838	54.1715	59.6321	36.8265	41.6343	12.5815	20.6425	14.9379	20.1488	16.046	16.1997	15.4218	16.0245
YDL145C	COP1	50.413	51.3246	62.5166	42.6692	55.4102	58.9051	44.4933	42.7187	1.65024	1.62775	2.07236	1.66114	2.44647	1.72471	2.46033	1.49999
YDL146W	LDB17	18.5307	19.1918	21.3254	14.0809	19.4468	19.675	16.3898	15.8107	0.7535	1.24826	0.770352	0.923045	0.629706	0.699235	0.619064	0.744464
YDL147W	RPN5	126.52	173.437	175.468	98.1912	153.861	194.733	101.146	121.206	51.1689	102.046	68.9542	110.672	83.2928	89.033	76.5783	87.65
YDL148C	NOP14	5.69146	7.09538	6.25465	9.43244	6.98506	10.8572	8.34917	9.18615	2.2403	5.22465	3.0836	4.3347	3.80407	2.73522	3.22676	2.36827
YDL149W	ATG9	12.5302	15.1726	15.8621	8.18725	14.2598	16.0421	11.4342	10.7145	18.1771	38.0724	21.5208	44.2239	56.2237	50.0399	52.6937	54.826
YDL150W	RPC53	15.6314	20.4988	18.0362	23.6535	18.5308	26.3504	21.7527	21.1959	1.81624	1.9307	2.1861	2.01537	2.02475	1.35243	1.81604	1.07598
YDL151C	BUD30	2.31345	1.67708	3.20874	2.71055	2.16009	2.90336	2.78412	3.17591	0.381451	0.171654	0.472897	0.388483	0.786833	0.0756205	0.627285	0.290843
YDL152W	YDL152W	10.2872	11.4458	8.93345	14.3968	9.65197	18.4082	13.4389	17.3651	0.967823	2.1653	1.2873	2.14596	3.92643	2.38949	1.98516	1.93749
YDL153C	SAS10	18.0194	20.9387	20.5681	29.5236	22.8871	32.5447	28.3786	27.4032	3.33804	6.71162	4.30713	6.58534	8.28908	6.96717	7.12498	6.14987
YDL154W	MSH5	3.00055	3.85232	4.18068	2.00692	3.40184	4.64592	2.88231	2.90647	0.283367	0.35522	0.286778	0.406624	0.525586	0.3789	0.485527	0.376899
YDL155W	CLB3	18.8308	17.1125	18.6926	18.0753	17.091	15.5257	19.2365	16.2433	6.2536	12.6054	7.33553	12.3257	11.7394	11.2474	11.546	11.7436
YDL156W	CMR1	2.82906	2.42984	3.54211	2.54675	2.63685	3.10074	3.05872	2.58674	0.494337	0.428227	0.549412	0.655099	0.412873	0.536095	0.541895	0.414697
YDL157C	YDL157C	37.3535	31.8854	42.49	44.1672	35.5802	40.607	47.1948	37.6719	3.78023	5.36976	5.48643	5.39193	4.98497	5.06168	5.09639	4.7709
YDL158C	YDL158C	29.8532	31.4351	34.217	20.7134	27.0262	37.0333	27.9554	29.7004	11.4126	28.5349	13.4316	29.7895	16.6158	21.8621	14.4791	20.0302
YDL159C-B	YDL159C-B	0	1.61677	0	1.48848	0	0	0	0	15.7277	16.8021	18.6633	23.4746	8.52822	11.3629	9.37221	16.5334
YDL159W	STE7	21.2244	18.5384	20.6217	17.7825	19.9931	15.5057	16.8913	17.5853	17.6766	29.6474	22.16	29.8829	25.1071	25.3186	22.5801	24.9485
YDL159W-A	YDL159W-A	13.7312	9.7616	10.822	4.16841	10.2747	3.24175	9.66848	14.1796	1.47914	6.31296	5.06172	5.61379	2.99616	1.86799	1.21822	4.23799
YDL160C	DHH1	81.7684	62.6458	73.615	59.2516	70.4201	44.0643	66.1064	65.1811	41.1173	62.3531	49.5458	66.3744	48.7839	46.8895	47.7554	48.5516
YDL160C-A	MHF2	19.5854	21.6545	26.5175	21.8347	22.2287	22.5092	22.6768	31.2244	2.52827	4.71167	3.82594	3.76985	5.72405	6.33817	7.17007	5.43353
YDL161W	ENT1	56.8512	72.5341	78.108	43.8869	71.1168	78.4012	50.8593	53.1279	6.67603	6.65036	7.10821	6.00956	6.43988	5.77374	6.21431	5.13182
YDL162C	YDL162C	0.205805	0.211863	0.380507	0.212343	1.03131	0.480556	0.339531	0.773323	0	0	0.14438	0	0.0890173	0.0857911	0.259138	0
YDL163W	YDL163W	1.76072	1.39519	1.88855	1.84122	2.98095	1.84967	1.17599	2.53138	0	0.393174	0	0	0	0	0.222067	0.110614
YDL164C	CDC9	9.50348	9.04065	11.4668	8.84802	10.0496	10.0931	9.89763	8.1736	0.608839	0.353406	0.619844	0.475898	0.250654	0.318364	0.354223	0.403376
YDL165W	CDC36	63.4922	66.6462	72.3029	59.6748	66.5285	65.553	65.5398	61.4913	14.653	28.9934	17.6131	32.4836	32.414	33.6842	31.2324	36.7686
YDL166C	FAP7	32.6296	24.4117	27.3732	40.9276	31.9194	24.5447	40.1755	34.7913	6.97149	12.4796	8.17289	12.1511	9.03158	9.12481	8.88307	8.79288
YDL167C	NRP1	3.89456	3.16978	3.4477	5.93209	3.15708	4.24453	5.35542	3.94327	0.715394	0.611454	0.646416	0.574459	0.748609	0.417543	0.660855	0.535553
YDL168W	SFA1	78.1215	60.1443	68.6484	63.9365	67.235	52.9557	65.4701	66.6328	144.428	168.939	151.206	186.209	151.056	148.419	148.874	161.888
YDL169C	UGX2	81.5011	95.715	96.3174	44.1352	89.9436	68.5016	59.4332	61.8134	136.739	228.563	178.188	247.71	231.541	237.642	223.314	250.1
YDL170W	UGA3	37.5818	24.1199	26.0656	29.3593	27.0364	15.6878	31.2129	25.665	39.768	46.9796	42.863	46.4913	26.1638	29.501	27.441	29.2017
YDL171C	GLT1	24.337	16.6501	20.4345	20.6592	20.006	15.8611	21.3996	17.5844	11.007	9.00402	11	8.82815	9.72884	7.18633	10.1755	7.51822
YDL172C	YDL172C	89.1966	89.3881	81.3174	68.8277	79.6061	76.2909	77.9935	76.14	22.6091	51.2573	25.3776	51.12	49.773	44.5216	36.3459	44.1072
YDL173W	PAR32	101.783	94.9913	101.086	85.9561	101.705	70.1276	78.7778	88.0169	37.2949	59.4864	40.2298	56.4242	53.9495	60.2623	56.9678	59.5135
YDL174C	DLD1	404.016	587.077	543.737	359.104	479.771	515.258	302.103	401.582	272.578	339.172	314.584	390.56	743.511	594.641	675.608	655.781
YDL175C	AIR2	20.5573	24.7104	23.7833	16.3928	23.8482	24.5552	16.1512	18.0328	11.5984	20.2861	12.8465	19.6466	15.7203	14.8189	15.3609	14.8242
YDL176W	YDL176W	11.7229	11.3545	11.0486	8.96911	11.2615	11.2815	10.6977	10.8182	6.58101	12.5197	8.15198	13.0891	8.94625	9.32446	8.08957	9.12194
YDL177C	YDL177C	12.4199	12.2075	11.3243	10.7529	11.7968	11.3997	10.9289	10.3965	4.7044	9.53275	7.6107	9.46013	4.02528	4.25493	3.3562	3.66885
YDL178W	DLD2	40.5174	37.3441	41.0226	37.6012	37.7126	35.083	33.8193	35.9697	14.2158	38.5489	17.5012	41.5502	22.9048	32.252	23.2292	32.2848
YDL179W	PCL9	8.18339	5.57823	5.00569	8.6439	6.01828	4.93243	7.34734	7.20641	3.4234	4.09049	3.93328	4.72863	2.05953	3.11441	2.00788	3.11923
YDL180W	YDL180W	35.3459	36.2747	37.4688	29.6924	34.3963	33.3625	32.4269	33.9563	60.6282	76.1493	77.4954	89.392	68.271	61.3822	68.9056	66.2892
YDL181W	INH1	505.551	725.884	779.467	320.527	621.248	665.638	495.708	481.681	542.287	729.584	678.524	794.261	852.578	787.737	820.882	854.155
YDL182W	LYS20	64.4799	75.5664	93.0732	60.9551	103.695	67.3491	83.0097	84.1448	93.2635	69.8764	94.4928	84.2554	69.3056	66.1534	72.2151	73.9518
YDL183C	YDL183C	19.6154	22.538	23.3554	15.984	22.6179	16.8276	17.741	19.7736	25.7837	41.8173	32.7706	43.0738	45.8001	43.7731	43.1658	45.5916
YDL184C	RPL41A	19689.1	22990.4	24407.4	20012.9	22087.3	29286.5	20997	20655.3	1096.51	881.09	1156.75	867.853	359.945	531.297	475.705	512.94
YDL185C-A	YDL185C-A	42.5935	51.4184	52.8514	35.6096	50.1664	49.8638	28.3845	29.9814	0.31966	2.47783	1.50325	3.90998	2.42833	2.19868	0.991272	1.74036
YDL185W	VMA1	134.932	149.727	162.056	126.785	149.791	160.031	124.209	125.993	13.1347	12.055	14.6495	12.8278	9.36009	9.59527	9.70402	9.97309
YDL186W	YDL186W	4.79871	5.81979	6.60402	3.28058	4.92931	6.46962	4.10413	3.54737	1.89666	2.42455	1.93205	1.78413	1.18654	1.22747	1.52538	1.18073
YDL187C	YDL187C	3.49287	3.90944	2.47794	1.47148	2.74465	2.93884	1.5883	1.68768	0.249348	1.21633	0.498712	0.742675	0.282016	0.211546	0.465376	0.670054
YDL188C	PPH22	69.6712	75.4909	84.9626	57.3495	77.4778	81.8828	59.2304	59.6695	7.84504	10.2521	8.65918	10.7477	8.5558	8.45534	7.9814	8.97189
YDL189W	RBS1	26.285	29.3547	28.579	27.1241	27.0751	29.8845	25.5376	23.7422	1.14854	1.46381	1.33445	1.42783	0.886162	1.07023	1.24479	1.0291
YDL190C	UFD2	30.6211	31.4008	35.0765	21.5395	31.2782	33.2981	25.0482	25.1396	3.05271	5.79325	3.78509	5.94531	6.36145	6.19374	5.80096	6.58803
YDL191W	RPL35A	1007.93	977.956	1111.47	1153.5	1070.67	1360.65	1235.94	1055.18	28.1498	22.7205	27.5114	19.9233	12.8903	14.6374	14.9354	13.5199
YDL192W	ARF1	244.509	226.46	241.513	274.014	249.098	284.368	277.436	251.577	31.5159	46.293	38.5621	46.1197	30.3568	27.3538	27.6439	29.4178
YDL193W	NUS1	63.966	63.3264	61.0439	54.2747	61.0955	50.3973	51.0254	59.4114	33.2001	42.7468	41.5127	44.2301	28.9186	26.8015	28.0847	27.7792
YDL194W	SNF3	18.3114	22.797	25.5509	11.1027	21.1809	21.6469	15.9156	15.3373	23.477	26.6227	25.4668	28.6054	35.9916	29.6897	31.568	29.321
YDL195W	SEC31	73.2161	79.1923	90.9247	62.6973	80.9014	75.6943	63.1387	63.7078	17.0468	18.9837	19.3072	19.9357	20.0934	13.7208	20.1461	14.5798
YDL196W	YDL196W	6.96624	8.98035	7.72478	5.10909	7.3874	8.38763	7.27139	6.73063	4.88931	4.51032	3.7243	6.26754	5.90898	4.43387	5.34539	5.10617
YDL197C	ASF2	20.4204	26.4993	24.4815	20.0392	22.6064	26.2798	18.6857	18.4525	20.4501	15.2	20.3871	15.9764	18.9832	13.0386	21.2385	13.9204
YDL198C	GGC1	52.4093	51.7516	57.0578	48.7812	58.55	58.9729	54.6664	43.2874	7.88278	11.2955	9.51777	11.2271	14.5318	11.9269	12.404	10.9894
YDL199C	YDL199C	25.9063	25.3997	26.4688	15.9348	23.864	19.5963	20.2008	20.4546	18.5306	20.0879	18.9494	21.2491	30.939	27.7098	28.4479	26.8703
YDL200C	MGT1	30.2741	32.4502	35.3519	18.4611	28.6243	30.3681	24.7504	21.6155	4.97191	5.99354	5.22058	6.40082	17.3972	13.0959	14.3222	14.3049
YDL201W	TRM8	31.5635	36.5262	34.9499	37.6881	34.6381	40.2614	31.2829	34.4155	2.55622	3.92766	3.20997	3.10312	3.47987	2.53108	3.96317	3.18193
YDL202W	MRPL11	46.5908	50.4976	52.4967	46.8662	50.2273	61.875	41.7804	43.2759	10.413	18.8489	13.1477	18.6986	13.1062	12.6377	11.7485	12.9781
YDL203C	ACK1	15.1829	12.598	13.9277	14.2814	14.2219	11.5769	13.1789	13.083	11.8178	20.7192	13.7576	20.8195	19.4005	18.6622	19.4792	18.6137
YDL204W	RTN2	390.114	494.381	505.846	230.004	428.091	330.307	295.091	353.802	59.6326	47.6705	60.3896	49.8626	86.6266	85.1945	90.2685	96.7409
YDL205C	HEM3	36.7283	52.2136	59.2412	30.4371	43.1215	55.5417	33.3283	37.7821	11.0502	8.4511	12.1915	9.58729	8.55252	6.86237	9.10965	6.19034
YDL206W	YDL206W	35.2421	31.8369	30.4602	26.2033	28.3438	26.7316	28.2829	31.1353	1.77703	4.82309	2.49443	5.64675	7.49494	9.04864	6.67644	10.0435
YDL207W	GLE1	42.2823	54.5425	48.0249	36.5085	47.5781	57.0933	36.0215	41.2813	3.99832	6.75208	4.27872	6.35689	5.45621	6.21923	5.40266	5.5262
YDL208W	NHP2	195.032	142.371	145.086	296.989	175.19	164.768	281.38	257.419	14.9904	31.6856	17.4849	23.5617	16.1631	13.1147	16.186	11.9535
YDL209C	CWC2	9.17945	6.50333	6.63486	8.40132	7.26882	6.03326	7.35632	8.10733	7.36297	12.0373	8.29353	12.5413	7.37157	6.24394	8.60681	6.75844
YDL210W	UGA4	1.10387	1.11268	1.26625	0.786047	1.12865	1.19844	0.807971	0.788358	1.24753	1.51853	1.48272	1.66477	8.4495	7.82338	8.51279	9.08618
YDL211C	YDL211C	4.44579	2.74002	3.82445	4.056	3.67578	3.18424	3.58201	3.722	0.322118	0.349809	0.338421	0.270483	0.478541	0.189207	0.230488	0.165349
YDL212W	SHR3	222.237	220.176	223.943	219.318	219.084	216.957	191.224	209.993	16.613	28.1193	19.6088	27.5869	27.9526	29.5143	30.037	28.1928
YDL213C	NOP6	92.9212	90.3156	78.0298	124.859	93.0974	95.843	111.706	108.998	20.0318	44.4538	22.7076	45.0466	33.4044	34.9404	32.2824	33.4257
YDL214C	PRR2	220.701	155.87	131.048	177.513	142.75	75.4301	158.732	179.29	35.5157	53.4793	41.1628	55.0215	58.3668	68.6848	54.4476	73.0474
YDL215C	GDH2	56.6972	52.3608	55.7474	38.4185	51.9004	42.1632	41.6821	42.8829	36.4485	45.1674	42.2577	49.19	64.7712	53.1724	56.2805	50.8346
YDL216C	RRI1	21.98	18.2743	16.7793	18.8219	17.3996	18.2136	19.74	18.0552	1.09548	1.90296	1.47817	1.79712	2.47212	2.63156	2.26347	2.19022
YDL217C	TIM22	30.6225	29.881	33.7375	27.7857	32.9974	33.9903	27.126	27.3248	9.98894	20.5485	12.3894	21.0068	19.2924	22.1256	18.5979	21.7563
YDL218W	YDL218W	13.46	19.1407	17.232	9.2646	15.8869	15.1687	10.0187	11.4645	2.28763	3.04355	2.42095	2.71765	3.60428	3.22967	3.6025	2.56314
YDL219W	DTD1	40.5697	40.2022	38.5934	40.5923	38.1595	38.504	42.453	39.4556	1.11732	1.26199	1.27051	0.722432	0.606085	0.289211	1.11428	0.665411
YDL220C	CDC13	5.71762	5.57751	6.3104	4.5563	5.65191	6.00322	4.98318	4.9533	0.974917	0.907096	0.886996	0.806847	1.50227	1.11726	1.42281	1.24919
YDL221W	YDL221W	25.5051	28.7186	25.5081	19.3406	24.6361	31.5914	20.8069	21.1102	9.64306	8.38521	9.56547	8.12528	10.9972	10.9196	10.5997	10.3918
YDL222C	FMP45	1289.13	1208.74	1198.78	606.151	1141.16	483.268	909.079	994.045	337.278	543.431	387.279	618.161	766.749	880.241	785.165	1024.63
YDL223C	HBT1	274.877	308.404	310.634	159.414	282.932	196.224	198.112	233.365	99.3692	99.4802	90.0197	102.256	271.395	255.766	275.491	280.3
YDL224C	WHI4	33.6801	33.3885	41.1301	30.3791	34.3689	30.1669	31.7342	30.6999	8.51273	13.8528	10.3674	14.8199	9.92134	9.87811	12.1216	11.1925
YDL225W	SHS1	25.7397	22.89	26.7723	21.5942	25.6813	23.893	23.7414	23.5335	3.49074	4.97385	3.90325	4.78379	5.52568	4.44299	4.62625	4.13595
YDL226C	GCS1	27.0875	31.897	38.7377	25.5125	31.3885	41.4926	27.6675	26.0443	1.68916	1.97804	2.02586	2.03827	1.57112	1.28562	1.96783	1.46525
YDL227C	HO	7.06892	5.45759	6.89613	7.53479	5.37408	3.9508	6.34649	6.43343	1.5718	2.20845	1.5902	2.37625	1.93728	2.00798	1.83247	2.02984
YDL228C	YDL228C	499.076	406.608	434.543	701.991	489.755	558.447	675.849	508.598	11.5266	16.9703	13.535	18.3208	5.58663	6.71578	6.27917	6.45625
YDL229W	SSB1	221.421	179.698	206.152	322.738	209.053	237.577	256.655	232.905	7.28268	6.37219	9.91549	5.91017	5.75586	4.52728	6.20102	4.73416
YDL230W	PTP1	43.053	53.2355	51.0975	35.8783	50.3311	47.3621	33.4046	41.6872	21.1994	30.352	25.1359	30.0868	19.451	19.8976	19.5661	21.4093
YDL231C	BRE4	26.9532	27.3327	30.8287	23.2099	27.6875	28.7887	22.6178	22.423	15.6043	23.9516	18.079	24.0461	23.3394	21.8493	21.5532	23.2162
YDL232W	OST4	328.764	338.132	412.332	322.365	394.918	478.688	351.025	293.056	35.2229	57.4138	41.427	50.9572	34.3299	25.8974	37.941	38.6707
YDL233W	MFG1	22.8253	23.1574	24.1405	18.3221	21.8252	21.1295	20.5546	20.2078	11.2807	20.5529	12.7442	20.2198	25.7801	22.9593	23.4668	24.8058
YDL234C	GYP7	55.2006	57.3566	57.8202	41.2945	55.7135	52.7066	44.9072	47.7577	51.5066	71.9401	57.6264	73.8286	131.518	102.813	119.016	98.3916
YDL235C	YPD1	79.4811	70.4997	84.7892	76.7229	71.0078	86.7032	76.7155	72.6478	3.40345	4.5486	4.52835	4.45228	5.67919	4.12418	6.54111	4.14403
YDL236W	PHO13	62.0904	54.8411	55.5733	77.9408	56.9142	52.3567	64.8697	60.1637	1.08833	0.775583	1.48807	1.10392	1.72362	0.78606	1.3553	0.979979
YDL237W	AIM6	52.2614	67.1211	73.4687	43.8597	63.1769	74.0712	43.6564	44.7313	8.19009	8.80776	8.13145	9.50459	22.9778	18.4355	20.101	21.4619
YDL238C	GUD1	14.7202	18.9653	19.49	9.80546	16.6223	22.4347	11.4773	10.6261	3.27339	3.36528	2.70865	3.36295	7.77962	6.91181	7.02243	6.75528
YDL239C	ADY3	7.40316	9.03635	9.05671	4.61076	6.83569	9.13933	5.87181	5.59274	0.561725	0.370883	0.564942	0.533704	1.05046	0.761612	1.00277	0.697127
YDL240C-A	YDL240C-A	1.91835	4.51769	0.781193	2.58656	2.38246	5.23796	0.691989	1.39284	0	0	0.46781	0.519114	0	0.572507	0	0
YDL240W	LRG1	3.24175	3.26683	3.71758	2.57945	3.35463	3.84985	3.25105	2.57529	0.272271	0.370336	0.320104	0.385613	0.62654	0.513803	0.485512	0.412874
YDL241W	YDL241W	13.8997	11.4644	16.0672	24.2581	14.5399	20.4242	24.7621	18.1919	0.256333	0.156803	0.201927	0.457407	0.74796	0.479377	0.2417	0.459673
YDL242W	YDL242W	7.41052	6.55712	10.2999	5.06244	6.01662	9.63091	6.08575	6.95238	2.02186	1.95769	2.27033	1.74062	2.34775	3.48036	2.27828	2.7537
YDL243C	AAD4	5.76896	8.63238	8.78688	5.93721	8.18948	9.43514	5.76497	6.45518	3.11982	2.12342	2.75443	2.80269	2.69254	2.27895	2.18115	2.43011
YDL244W	THI13	0.58766	0.240803	0.40577	0.410673	0.335699	0.528946	0.588859	0.276186	0	0	0.0641127	0.0843534	0.168323	0	0.117541	0.0415628
YDL245C	HXT15	2.56275	5.03974	4.55836	1.99209	3.73236	5.94905	2.65403	2.93122	0.784409	0.824189	0.790631	0.937807	1.30466	1.55172	1.23611	1.51532
YDL246C	SOR2	0	0	0	0	0	0	0	0	0	0	0	0	0	0	0	0
YDL247W	MPH2	2.04387	3.25691	4.01777	1.9335	2.38771	4.94554	2.70281	2.08242	0.752811	0.772579	1.01985	1.00019	1.54396	1.55125	2.09142	1.55809
YDL247W-A	YDL247W-A	9.4007	13.2583	13.8966	6.01203	12.263	17.4514	16.8946	16.905	1.0498	1.26698	4.27758	6.10955	22.2313	18.2424	9.55658	9.16429
YDL248W	COS7	17.294	22.2372	19.7454	15.3117	17.6347	21.5	13.6368	14.7928	5.20213	4.4462	4.96794	3.59311	3.28587	3.5446	2.82312	3.38326
YDR001C	NTH1	259.07	310.14	282.503	204.772	271.737	281.179	201.754	243.562	241.65	285.587	287.39	304.785	316.341	286.007	303.519	293.929
YDR002W	YRB1	310.061	238.792	231.696	331.867	259.727	234.36	306.042	336.775	220.061	215.398	277.083	236.615	104.126	128.126	119.056	143.046
YDR003W	RCR2	104.057	84.6764	81.3575	106.641	84.8173	70.907	89.4046	96.0774	267.612	318.342	307.937	338.129	320.706	287.216	306.486	291.643
YDR003W-A	YDR003W-A	712.262	755.927	625.728	670.518	679.898	782.859	508.072	764.083	904.637	1379.98	1105.48	1606.69	1304.7	1330.43	1220.29	1385.41
YDR004W	RAD57	25.2726	26.7567	25.6355	23.7826	25.1896	22.8804	21.4661	21.6341	7.33349	13.8722	8.60395	15.577	13.9153	16.1357	12.6057	18.412
YDR005C	MAF1	34.8971	29.2045	28.2071	29.8073	30.4259	26.6292	32.3914	27.5926	16.6094	29.0712	19.9475	29.3892	27.9282	25.2485	26.4024	24.027
YDR006C	SOK1	34.6017	31.8604	32.4265	31.355	31.4129	25.8487	30.6891	30.7335	31.7057	62.1833	39.5147	62.1054	57.6692	55.8524	55.9487	57.7088
YDR007W	TRP1	50.0627	75.1618	67.882	43.097	61.0384	78.4236	46.5078	50.2629	59.3487	104.846	61.1442	96.384	104.47	98.0118	103.775	97.4389
YDR008C	YDR008C	35.2693	50.643	46.2541	28.5268	39.62	56.7204	27.4186	31.0918	17.3357	40.3657	21.151	46.795	43.2711	36.3322	33.5765	38.4869
YDR009W	GAL3	5.55726	6.20366	6.8545	4.86409	5.74373	7.87775	5.17066	4.15969	4.64957	5.55496	4.82552	5.7942	15.1156	10.1479	13.9684	10.7048
YDR010C	YDR010C	9.29003	13.019	11.4725	7.42499	9.30456	13.123	8.68925	6.99442	7.06369	7.2724	8.38877	6.62899	15.6449	9.98947	11.9848	8.83977
YDR011W	SNQ2	68.7068	28.8015	31.1265	126.289	31.4256	25.2252	97.5749	56.5094	21.7056	29.4192	23.3848	30.7679	84.4627	44.1801	71.8108	46.25
YDR012W	RPL4B	323.684	365.368	372.578	433.81	385.728	449.556	366.737	333.532	6.65411	9.17866	8.79057	7.66403	8.29329	6.73986	8.34328	6.77317
YDR013W	PSF1	28.2779	28.7896	28.3095	26.4809	27.4448	25.4414	25.3964	26.2805	1.27677	2.37645	1.40151	2.1951	1.7839	1.29079	1.72304	1.44544
YDR014W	RAD61	8.77365	6.83418	6.30619	6.70017	6.7874	5.58035	7.59678	7.56099	0.854899	1.72804	0.764418	1.5151	2.11342	2.48019	1.9954	2.11178
YDR014W-A	HED1	2.15446	2.36758	2.73753	1.41163	2.09793	2.62225	2.36371	1.63613	0.662513	0.613641	0.651977	0.396187	0.48594	0.719378	0.626633	0.591453
YDR015C	YDR015C	0	0	0	0	0	0	0	0	0	0	0	0	0	0	0	0
YDR016C	DAD1	118.275	142.013	141.988	98.7239	140.417	157.943	108.866	115.146	15.5928	36.9815	15.9152	34.1785	28.7791	28.2845	29.5552	34.2743
YDR017C	KCS1	17.8174	17.2203	18.699	16.1377	16.9356	16.7538	15.2966	15.8525	3.17228	5.95863	4.26719	6.52746	7.8341	6.98699	7.38628	7.41075
YDR018C	YDR018C	20.6708	26.3713	28.1003	11.7145	23.3321	23.6367	15.763	17.721	18.4094	18.6248	18.4391	20.2168	31.0986	28.4507	27.2977	28.8274
YDR019C	GCV1	59.1807	102.596	103.224	98.7274	81.4623	95.3571	80.7073	81.581	103.848	214.393	110.42	265.162	133.142	200.578	175.365	247.906
YDR020C	DAS2	8.23944	8.54987	8.84866	9.17058	8.32917	8.87903	8.57617	8.42498	3.06026	5.64328	2.92404	7.44967	4.00761	6.96261	4.59758	7.45898
YDR021W	FAL1	5.1883	3.33969	3.288	4.73687	3.91925	2.63881	4.18429	5.00989	1.13571	2.27365	1.28816	2.11945	1.74757	1.33085	1.86283	1.02053
YDR022C	ATG31	34.4001	39.7934	37.7188	29.2673	34.1537	39.7379	26.7904	31.399	12.2469	22.0101	15.9983	23.6417	19.5481	20.872	18.8846	23.839
YDR023W	SES1	126.343	135.41	146.647	132.704	141.746	163.684	126.697	138.862	2.12706	2.23707	2.87682	2.02986	2.13806	1.05702	1.94789	1.2094
YDR024W	FYV1	4.22516	3.61714	3.53135	2.59027	2.90162	2.86715	3.54461	4.03089	0	0	0.0877388	0.0499781	0.10898	0	0	0.0497477
YDR025W	RPS11A	396.435	358.615	435.506	528.048	433.294	505.599	529.986	416.055	13.8604	11.6283	15.0943	10.9277	5.08309	4.08134	6.1319	4.59347
YDR026C	NSI1	14.3029	16.3112	15.5535	12.9215	14.9756	19.7594	13.68	13.1651	1.78442	2.62211	1.91135	3.02323	3.22293	2.48258	2.76301	3.10914
YDR027C	VPS54	26.992	28.0673	30.6141	21.6355	28.4043	29.6753	23.6451	23.1832	7.1595	12.2842	8.52012	12.1806	11.8553	11.8501	11.7797	11.4072
YDR028C	REG1	45.7289	62.5775	63.6237	36.3256	55.1171	72.5186	37.6	41.8129	36.2097	58.3476	43.4367	57.5404	70.8555	63.7527	67.2982	65.7109
YDR029W	YDR029W	52.4926	55.4883	61.9545	42.6752	56.0153	54.9061	46.4418	47.2967	34.9131	83.8911	47.4153	92.0316	71.2553	80.3747	68.1127	72.6097
YDR030C	RAD28	8.4167	8.41239	8.57112	6.11265	8.06224	7.54941	6.5087	8.0686	12.2752	15.616	13.6122	16.433	14.0289	15.2677	13.2792	15.3327
YDR031W	MIX14	76.7954	98.632	86.7408	49.6681	79.1463	88.679	61.1101	69.0174	21.3356	38.346	24.2206	40.4273	35.3378	41.8978	38.0917	41.5173
YDR032C	PST2	376.88	486.006	541.148	258.429	447.935	521.024	305.168	339.482	56.5014	96.1456	62.5797	95.1629	87.2147	96.6341	87.5849	103.005
YDR033W	MRH1	182.479	149.763	163.366	246.481	140.985	91.8727	160.796	209.842	8.62808	8.71455	10.2606	9.23299	10.5151	9.49618	10.7278	10.5912
YDR034C	LYS14	16.4065	16.5666	17.9928	12.0179	16.6026	17.0111	14.833	13.8807	6.09442	10.9902	7.4839	11.5222	10.5523	10.4186	9.9052	11.0402
YDR034C-A	YDR034C-A	204.058	253.023	228.578	186.586	214.981	255.046	152.154	185.854	8.97389	38.3824	15.1583	40.0734	39.1254	30.2635	22.5689	28.225
YDR034C-C	YDR034C-C	0	0	0	0	0.120551	0.0269445	0	0	0	0	0	0	0	0	0	0
YDR034C-D	YDR034C-D	0.352132	0.197976	0.258565	0.337493	0.228978	0.11398	0.227502	0.156415	0.0276727	0.0530196	0.0106153	0	0.0169671	0.0677543	0	0.032612
YDR034W-B	YDR034W-B	803.827	690.026	714.228	480.539	688.526	384.3	508.839	700.82	760.56	1924.46	866.838	1885.96	2819.91	2901.43	2553.04	2764.05
YDR035W	ARO3	66.7223	62.9219	71.6143	66.3123	69.5174	72.7829	69.9596	62.2529	33.1633	49.2823	38.1734	47.5146	61.4923	49.0924	59.575	49.7547
YDR036C	EHD3	13.0438	16.5603	20.1853	10.9998	16.3794	18.9607	10.778	12.2221	1.79577	1.80971	2.1595	2.18272	2.37615	1.96948	2.33778	2.28219
YDR037W	KRS1	50.1654	41.5698	45.3233	61.8963	50.1194	39.2711	54.9213	54.6247	2.50136	2.96562	2.58501	2.30406	4.03481	2.7402	4.2499	2.50869
YDR038C	ENA5	259.96	160.825	159.418	223.081	155.22	85.4192	229.102	212.337	70.1373	100.384	76.611	100.328	147.882	108.144	138.534	118.936
YDR039C	ENA2	0.13164	1.57026	1.06361	0	7.90409e-05	31.0338	0	1.78336e-10	8.17109	26.9971	3.66873	16.7851	13.7896	20.3137	10.8383	13.0372
YDR040C	ENA1	312.881	184.866	178.742	279.356	179.942	75.324	275.611	251.808	96.0924	150.381	97.7638	152.532	190.103	153.362	185.003	161.541
YDR041W	RSM10	292.497	231.026	226.016	306.046	213.48	180.397	248.35	237.551	126.797	347.025	150.576	343.929	247.161	286.491	236.158	272.423
YDR042C	YDR042C	12.9855	8.74084	10.0928	10.1989	8.44688	5.17436	7.98406	9.86589	2.78619	6.87168	3.311	4.66613	3.88286	4.69443	3.82822	4.54105
YDR043C	NRG1	61.4279	43.1082	43.2059	61.1983	42.6874	32.0303	56.1497	52.0614	73.6114	140.433	79.2912	139.126	111.359	122.436	110.297	125.556
YDR044W	HEM13	35.9253	24.6829	34.0152	31.8368	27.5039	39.9205	31.0951	25.6451	4.6511	3.6522	5.56945	3.37373	5.06155	3.13865	6.0509	3.34316
YDR045C	RPC11	28.1023	26.7547	38.2894	32.0951	26.6052	34.634	35.6515	26.9785	1.31959	1.70004	1.95467	1.65725	2.30661	1.74573	2.82568	1.39575
YDR046C	BAP3	60.0034	55.4365	70.2046	72.9521	67.359	96.9023	74.2881	50.0737	8.72534	4.08022	9.27097	4.22544	6.30321	4.35942	5.89109	4.73627
YDR047W	HEM12	129.611	157.066	146.138	150.931	145.102	167.273	131.744	138.582	10.0217	6.17538	9.11582	6.57984	5.45364	4.99175	5.43695	5.03741
YDR048C	YDR048C	3.74073	3.37939	4.38677	2.30854	4.16509	5.07909	3.76458	3.52126	0.0857815	0	0.089972	0.202936	0.22129	0.361716	0.214867	0.205985
YDR049W	VMS1	12.5777	15.1654	14.8183	12.3373	13.3663	14.4213	13.123	11.7214	1.59267	1.50304	1.63325	1.35893	1.79334	1.58941	2.2422	1.37806
YDR050C	TPI1	2034.75	1886.21	1927.61	2360.13	1980.68	1875.25	2170.71	2083.85	25.0517	22.895	24.8128	24.7736	10.3098	8.62042	10.2967	8.9605
YDR051C	DET1	34.0264	38.7643	39.0483	33.5178	39.4129	41.1661	31.8445	32.3348	7.06529	10.5836	7.25517	10.0391	9.84379	10.8551	9.4052	9.64351
YDR052C	DBF4	18.6731	18.8858	19.6862	14.8868	19.0495	17.0946	16.8571	15.9706	2.74411	4.37614	3.1276	4.05829	4.20694	4.04244	4.39497	3.54966
YDR053W	YDR053W	12.3853	8.05625	12.9808	9.332	10.1584	7.47543	13.7926	11.0992	2.70489	2.71413	2.36025	3.00576	2.48058	2.47438	3.41088	2.7935
YDR054C	CDC34	128.032	136.338	132.768	97.7909	129.152	120.661	107.964	112.547	248.736	378.498	291.75	411.226	380.677	357.715	362.885	365.855
YDR055W	PST1	30.1533	31.7607	27.4208	33.3507	26.2693	93.9551	28.7838	30.5771	17.3018	35.0727	25.626	48.2596	42.9014	68.862	44.1253	83.312
YDR056C	YDR056C	70.4701	75.7197	83.611	62.7331	75.2082	78.4727	67.7303	62.8939	6.48172	11.8228	7.48914	12.1521	11.4961	18.1076	10.7301	19.17
YDR057W	YOS9	18.3474	20.5484	21.9177	14.8646	20.7063	21.2644	17.7238	16.3393	1.66824	2.2589	1.35067	2.32574	2.41179	2.82698	2.09021	2.72959
YDR058C	TGL2	30.625	28.349	27.6709	27.6061	24.4818	24.6543	22.643	25.863	2.19527	3.82204	2.39222	3.73439	2.36649	2.77931	2.48794	2.59371
YDR059C	UBC5	48.101	64.0295	56.9779	31.5788	53.1359	75.7803	37.2989	40.6878	33.1305	68.1498	42.1492	70.8576	72.1427	86.838	65.9067	84.6819
YDR060W	MAK21	12.7732	15.5584	14.4569	21.259	15.1514	22.8602	19.0544	18.1699	1.22656	1.67001	1.71719	1.77362	1.68919	1.2263	1.65918	0.95362
YDR061W	YDR061W	35.278	38.725	37.9902	30.6094	36.7186	38.0214	29.2567	31.061	12.7315	17.3563	13.7349	17.0573	14.041	14.2116	13.9436	14.0356
YDR062W	LCB2	57.0323	56.6672	68.601	55.7849	62.169	69.9849	58.4796	52.7883	4.15875	5.06261	4.99703	4.63648	6.07511	5.51617	6.26887	5.46047
YDR063W	AIM7	198.027	244.789	250.495	177.328	228.594	262.722	177.583	189.447	5.64466	5.56351	6.07226	5.33383	5.87843	3.79953	6.45844	5.26801
YDR064W	RPS13	726.742	652.247	740.471	993.701	757.288	958.965	927.619	755.05	35.2047	38.9569	39.6129	43.9548	11.3381	15.5701	14.5714	16.9032
YDR065W	RRG1	9.89043	10.4358	10.1432	11.9106	8.69908	11.0555	8.70157	10.0356	1.10275	1.21604	1.44442	1.59023	0.903321	1.19621	0.670789	1.03151
YDR066C	RTR2	25.5557	27.0634	25.6072	25.2187	23.6358	25.6052	23.3204	25.3854	1.32228	3.55128	2.64434	3.5878	2.42808	3.03734	2.783	2.83975
YDR067C	OCA6	35.239	27.1501	29.7843	34.106	30.6578	24.5186	33.6294	32.7227	4.33483	10.4768	6.89668	13.167	9.90474	11.2193	9.66215	13.1387
YDR068W	DOS2	58.0907	73.1953	62.5175	56.4672	64.0864	67.3084	52.3252	62.4433	13.8589	24.773	17.0824	26.4697	15.085	21.0058	16.1045	23.2729
YDR069C	DOA4	34.3173	27.3292	27.7295	27.8743	26.6147	20.3967	27.1996	28.4972	24.4958	40.4599	31.6688	43.6075	36.6637	35.8396	35.8481	37.1524
YDR070C	FMP16	865.763	935.4	866.605	578.386	805.605	541.035	694.335	815.526	1433.82	1555.88	1682.26	1802.58	2254.08	2370.44	2342.31	2731.1
YDR071C	PAA1	169.087	155.961	173.372	156.672	161.604	156.96	160.779	148.203	63.3442	107.886	79.2247	115.688	120.657	95.9636	115.288	100.659
YDR072C	IPT1	122.069	78.1034	74.6023	164.717	76.6804	65.7529	120.938	101.802	22.4986	39.6874	29.532	42.1432	62.1062	49.7763	52.1506	50.0334
YDR073W	SNF11	96.3137	97.6783	97.5248	95.8766	87.4553	98.9563	90.7469	84.7126	28.7811	29.0842	30.0518	29.4635	54.502	41.8646	50.4873	44.5524
YDR074W	TPS2	590.179	582.952	598.869	484.017	559.944	492.424	496.839	499.728	103.157	97.2196	119.221	111.539	189.395	145.15	191.618	166.257
YDR075W	PPH3	13.4296	12.1696	12.571	12.0677	13.0306	8.71962	11.646	11.6367	2.91301	5.40487	2.94943	5.07744	6.88769	5.46054	6.81679	6.13928
YDR076W	RAD55	12.9041	14.9428	15.0059	9.14762	12.0684	13.6446	8.90689	9.75897	1.69489	3.46136	2.21931	2.9022	3.62527	2.71701	2.99485	2.70176
YDR077W	SED1	2403.67	3138.72	3247.12	1706.76	2842.69	4351.79	1824.92	2257.23	750.304	1142.21	843.538	1185.2	1645.46	1857.23	1525.08	1984.44
YDR078C	SHU2	25.0892	24.1326	22.5691	21.7401	21.4694	22.6632	22.0155	23.2932	16.8083	25.87	19.5643	29.1255	20.4107	19.8008	16.9005	20.0456
YDR079C-A	TFB5	69.8728	80.4301	84.7358	54.023	77.9928	90.7277	62.3763	74.6524	15.4432	30.7656	18.8839	31.0987	31.7432	38.2601	31.1741	42.0801
YDR079W	PET100	110.668	137.437	122.785	85.595	122.056	133.876	94.6891	106.215	151.191	289.279	179.623	310.008	257.37	286.847	234.815	299.33
YDR080W	VPS41	13.6517	14.2401	13.8923	11.5395	13.5991	13.7963	11.8639	13.2866	1.74355	3.20792	1.99675	3.4769	2.49174	2.60291	2.20403	2.45419
YDR081C	PDC2	11.143	10.5862	11.3435	8.99133	10.4688	10.0346	9.86535	8.96662	2.64834	6.67856	3.34642	6.53071	5.46753	6.4131	5.20004	6.32036
YDR082W	STN1	13.2232	13.8593	13.1267	10.7273	13.2297	11.5889	10.6525	12.0043	5.42048	14.7253	7.38524	16.5383	12.8676	14.8932	12.8348	14.8588
YDR083W	RRP8	18.0096	15.6659	16.3995	29.0118	18.1762	19.273	27.8424	24.0608	3.10904	8.21266	3.70942	7.42832	8.36442	7.69896	7.32226	6.76405
YDR084C	TVP23	66.8905	73.9321	85.9393	61.4238	72.6742	87.7552	63.1263	60.1491	3.3912	3.86075	3.81949	3.84714	6.12632	4.95618	5.17826	4.8288
YDR085C	AFR1	43.1122	41.5027	41.7629	31.1113	44.1441	61.3091	33.4107	39.9028	2.56154	5.03749	3.52578	5.6649	7.17016	9.3375	7.13812	10.3333
YDR086C	SSS1	539.124	508.988	549.849	496.846	519.106	572.411	516.938	528.991	11.5177	26.2507	22.5142	29.831	22.0018	23.7681	24.1334	21.0549
YDR087C	RRP1	50.6872	47.8134	43.2592	64.6057	52.9089	48.7187	59.1545	64.8902	1.91129	2.23209	2.23761	2.2304	2.24593	1.51965	1.73769	1.41291
YDR088C	SLU7	31.4514	39.0677	33.98	30.4671	32.9092	32.8318	25.6874	31.2492	17.6634	32.2553	19.8415	33.4205	21.8244	22.9736	20.2482	21.7969
YDR089W	YDR089W	24.856	23.8553	29.0416	20.7991	26.1595	22.969	23.2415	19.2739	3.07051	6.55588	4.00648	7.96297	5.00934	6.70176	5.94461	7.32106
YDR090C	YDR090C	26.6462	22.8601	27.7679	20.0089	25.0077	19.1433	24.5022	21.0471	14.8687	23.3184	19.8075	25.0003	18.262	17.6226	16.5011	19.6101
YDR091C	RLI1	23.6467	17.8589	21.2921	32.7687	22.0849	25.5934	24.6122	24.9706	1.37279	1.27656	2.03313	1.44687	1.86041	1.05244	2.01392	0.870377
YDR092W	UBC13	102.808	106.034	102.795	96.3699	110.465	96.891	89.9218	92.697	45.0609	93.5254	49.7609	90.8486	82.8097	89.7125	83.5865	86.8524
YDR093W	DNF2	17.7746	20.4709	20.8155	18.2207	18.5114	24.3992	17.1188	16.4054	2.77048	4.46198	3.25681	3.65166	6.20656	4.96422	5.21216	4.47177
YDR094W	YDR094W	37.5024	51.1117	46.8201	48.7587	47.8304	56.8303	42.3447	37.1062	6.824	11.8043	6.35122	8.34746	11.0133	8.39623	9.61004	7.60242
YDR095C	YDR095C	3.4057	4.6988	5.29962	2.35446	4.17655	3.53709	2.6697	2.16723	1.25017	1.06803	0.969869	0.453165	1.41248	1.01431	0.615058	0.518918
YDR096W	GIS1	86.2583	62.8032	62.0725	73.7941	61.764	41.7327	70.5277	69.5434	44.3731	91.2092	52.7513	93.2516	130.838	108.112	111.281	103.878
YDR097C	MSH6	5.17013	4.35082	5.53547	5.53593	5.6894	5.47534	5.74629	4.47712	2.04578	3.12916	2.11871	3.07176	4.45291	3.30264	4.40466	3.14273
YDR098C	GRX3	99.4282	73.1979	74.5956	96.8841	86.8698	66.8518	86.4596	87.0855	17.0763	36.8264	21.402	36.9603	20.4693	22.8433	20.4692	20.9434
YDR098C-A	YDR098C-A	6.55686	2.79782	4.77471	0.000174479	7.03687	4.38728	4.95362	1.83325	8.13836e-10	0.00180439	1.88743e-05	1.41915	0.0192337	0.000138515	0.0131152	0.0462814
YDR098C-B	YDR098C-B	0.0206592	0.0228466	0	0.0238916	0	0	0.0214026	0	0	0	0	0	0	0	0	0.0200385
YDR099W	BMH2	345.615	388.365	457.799	235.688	391.779	384.456	278.566	287.258	113.818	210.851	136.079	225.029	231.407	243.17	216.284	243.54
YDR100W	TVP15	165.057	206.627	207.354	121.481	184.964	192.458	143.344	145.037	8.32823	16.1043	8.1594	15.7945	10.4412	15.8405	11.3635	15.3743
YDR101C	ARX1	9.1055	6.87288	6.73118	17.8507	8.35051	10.1123	16.2165	12.5846	2.31052	2.50008	2.82687	2.63486	2.56401	1.7391	3.15729	1.91584
YDR102C	YDR102C	2.43863	1.19441	2.4379	2.03588	1.88999	1.62347	2.55566	1.62371	0.310492	1.03891	0.651555	1.38104	1.00288	0.872866	0.779498	1.3027
YDR103W	STE5	2.66744	3.7887	4.20574	2.07333	3.14569	3.68774	2.46071	2.16267	0.329609	0.529419	0.481722	0.729585	0.597295	0.36555	0.665824	0.642762
YDR104C	SPO71	7.94979	8.87487	9.02656	6.33063	8.26098	8.69898	6.79648	6.72701	1.93617	3.54245	2.50938	4.05373	6.99456	6.61598	6.13868	6.47595
YDR105C	TMS1	38.6525	41.3469	41.3468	30.0986	38.4199	33.3289	32.9841	33.3565	21.3693	21.7847	22.7885	23.0651	32.5851	24.3723	28.7599	25.5411
YDR106W	ARP10	4.04078	4.9606	4.84478	3.72367	4.254	4.57702	3.89057	4.13435	1.2408	2.02915	1.0386	2.12563	2.74701	2.31473	2.15827	2.26985
YDR107C	TMN2	8.731	9.28176	9.56502	7.16397	9.16838	8.71669	8.088	7.19737	0.366958	0.513694	0.476366	0.679051	0.957129	1.02226	0.784086	1.32242
YDR108W	TRS85	8.10494	7.64144	8.4752	6.90631	8.09884	7.99913	7.60551	7.01992	0.338311	0.406495	0.355529	0.384311	0.682063	0.532681	0.647423	0.496147
YDR109C	YDR109C	10.8242	9.93975	12.1158	9.00936	10.6504	10.8061	9.5253	9.84148	1.45291	2.39318	1.63997	3.19898	3.57075	3.82191	3.85276	4.77001
YDR110W	FOB1	7.96779	8.05232	8.11406	8.65042	8.10818	8.45577	8.47739	8.66471	1.26843	1.65296	1.36941	1.95417	2.16158	1.91649	1.98115	1.9559
YDR111C	ALT2	27.5496	28.0776	28.2492	21.408	26.5041	21.7028	25.5761	21.1586	8.53216	10.1228	10.3068	12.1559	10.97	10.5371	10.7243	11.5222
YDR112W	IRC2	29.9876	22.1609	26.5522	18.3936	25.7861	13.703	25.8027	21.8237	5.0895	4.5469	5.72073	6.94263	6.21336	6.33517	7.90086	5.34562
YDR113C	PDS1	21.5049	17.8938	17.5368	20.2378	18.0331	10.4085	19.4599	18.6364	1.85683	2.77229	2.15616	3.43787	3.00904	1.66318	2.61578	1.78013
YDR114C	YDR114C	2.75467	1.84262	2.38178	1.56412	2.06713	1.43978	2.27508	1.04303	0.832157	1.56503	0.67651	1.09242	1.06708	0.345872	1.15258	0.995527
YDR115W	YDR115W	176.845	205	205.363	156.667	188.732	194.955	151.94	160.27	42.9303	81.3624	51.3833	88.6091	80.8317	82.3564	70.9017	78.3103
YDR116C	MRPL1	48.2476	63.6415	68.2341	45.9547	57.4867	78.4237	44.5286	43.6951	9.97979	17.5823	12.3888	18.4201	19.5512	15.158	18.2657	15.2031
YDR117C	TMA64	16.2589	15.6538	16.6555	14.4906	16.6234	15.9777	15.367	14.7711	1.20128	1.80873	1.42698	2.30538	2.87628	2.32565	2.66876	2.47277
YDR118W	APC4	8.61708	8.96578	9.74178	6.27953	9.61222	8.70529	7.50121	7.502	0.312325	0.363212	0.324498	0.305887	0.656148	0.359564	0.433431	0.413633
YDR118W-A	YDR118W-A	32.3871	49.6655	41.1332	25.8691	41.9159	48.8599	37.5541	31.8907	1.8207	0.699565	0.294232	0.689378	1.48462	0.397988	2.24367	3.5431
YDR119W	VBA4	19.2806	21.295	24.4158	19.0411	22.0034	25.5624	21.5447	19.1489	1.04604	1.21711	1.08622	1.02491	1.68163	1.29591	1.77541	1.48869
YDR119W-A	COX26	1338.31	1361.32	1208.9	982.181	1109.06	751.603	1107.4	1163.87	1568.83	1578.87	1742.58	1834.32	3757.72	2710.12	3576.79	2979.98
YDR120C	TRM1	17.3445	16.4174	16.3523	23.6272	17.1081	18.2394	20.5406	21.3274	11.8099	23.3184	15.3814	22.5596	17.8056	15.0751	16.7965	14.2248
YDR121W	DPB4	43.5238	27.7436	28.9523	40.6816	32.0264	24.4967	40.8745	38.3985	43.8558	75.7086	55.1675	75.797	45.2693	43.3794	44.2099	42.7084
YDR122W	KIN1	45.5616	55.5614	57.2171	31.1532	50.9753	57.3246	38.2988	38.7143	23.9745	29.7061	27.6941	32.9791	30.4208	26.7521	30.2843	28.0606
YDR123C	INO2	29.1517	19.6749	20.2828	28.2515	24.7084	16.588	27.1308	26.5977	19.1675	29.9228	21.1461	31.4239	41.0502	34.8507	41.466	37.5783
YDR124W	YDR124W	22.2949	25.9153	24.3292	15.7462	23.2096	25.6808	19.5092	20.3894	2.44265	2.51193	2.68741	2.9459	2.70909	3.08419	2.96591	3.23712
YDR125C	ECM18	14.8718	14.052	14.5858	9.69078	14.3637	13.3324	12.1689	11.7527	1.50588	2.58032	2.07453	2.77644	2.77315	3.03784	2.93837	3.35528
YDR126W	SWF1	16.3356	19.7187	17.9309	16.0767	18.2478	16.3438	15.4787	17.2906	3.08091	5.14593	3.26982	5.9465	6.72357	6.60231	6.89881	7.96945
YDR127W	ARO1	30.8225	39.5844	43.9244	33.4255	38.0449	52.3487	30.5877	30.67	2.1719	1.96228	2.41366	2.4774	3.67031	1.92611	3.88086	2.06819
YDR128W	MTC5	12.088	13.1192	14.2938	9.84825	13.0425	14.8437	10.7513	10.2832	5.41826	10.0406	6.36483	11.2465	12.723	11.2036	11.3841	11.4639
YDR129C	SAC6	258.376	280.297	295.269	223.669	278.926	276.338	229.989	238.088	56.6771	51.4007	61.555	57.386	93.1132	71.7897	85.785	73.6611
YDR130C	FIN1	30.9421	23.4859	22.5742	32.6933	25.154	20.5168	26.7763	27.7737	8.5973	15.1694	9.90027	13.3527	11.7502	10.9962	12.019	10.8104
YDR131C	YDR131C	11.0997	10.9964	11.1749	8.90546	9.71491	9.15566	9.16977	7.68873	1.30261	2.26256	1.4433	1.85376	2.61287	2.19381	1.88594	2.13084
YDR132C	YDR132C	10.3954	9.88143	9.9968	9.48421	9.70115	8.44955	10.0171	9.32205	8.82863	18.7058	11.3867	19.562	28.0667	23.8786	24.9723	24.0101
YDR133C	YDR133C	829.671	769.896	662.895	693.089	624.321	420.572	684.522	794.111	382.066	281.967	356.751	319.73	733.564	405.784	657.626	447.347
YDR134C	YDR134C	710.735	656.025	567.26	619.758	523.378	314.358	573.67	592.119	355.536	270.454	363.423	315.515	752.095	429.256	664.337	425.448
YDR135C	YCF1	20.8797	23.7063	24.0623	20.4603	21.7026	27.1127	19.1202	18.943	2.4751	4.10527	2.85392	3.89803	4.82809	4.48379	4.94993	4.56522
YDR136C	VPS61	1.84853	0.913398	1.08454	0.815147	1.48108	1.67834	0.800083	1.0309	0.0986262	0.0814648	0.103561	0.0788428	0.128888	0.0813838	0.0830064	0.0780662
YDR137W	RGP1	19.4555	20.6032	21.7346	16.5752	19.0872	21.0132	17.4501	17.4045	0.671762	0.502984	0.713614	0.795089	0.817401	0.769136	1.06399	1.00653
YDR138W	HPR1	11.1654	10.147	11.1127	8.85647	10.0251	10.4012	8.45036	9.2475	0.598721	0.454893	0.548881	0.454815	0.881056	0.499102	0.653807	0.547657
YDR139C	RUB1	98.8202	112.256	130.991	89.3336	99.9343	158.272	97.542	83.7677	21.67	34.396	20.9222	35.6902	42.7105	46.3327	49.4704	58.3139
YDR140W	MTQ2	24.4107	30.8603	31.2572	26.7258	29.5067	36.6407	25.3962	26.2895	6.36568	11.3616	6.85269	10.9279	14.6333	14.3298	13.5543	15.2798
YDR141C	DOP1	13.6751	15.3737	17.7444	9.70556	15.2204	17.311	11.6608	11.1523	0.983523	1.56657	1.18426	1.69939	2.13827	1.97209	1.76089	1.92325
YDR142C	PEX7	23.3379	24.4073	25.3571	17.2966	23.4342	21.8608	21.8205	19.1574	8.5879	16.617	10.4365	16.7642	24.4513	22.15	20.7781	22.3249
YDR143C	SAN1	20.2152	22.4371	25.4582	16.8579	22.6498	23.2022	19.3053	18.6049	8.14306	13.6512	9.3557	14.5038	13.113	12.2798	12.9724	13.3478
YDR144C	MKC7	6.56678	5.98829	7.5435	8.6916	6.8125	9.10129	8.56569	6.01281	0.533396	0.986285	0.586385	0.942907	0.518609	0.723943	0.488645	0.541576
YDR145W	TAF12	26.9434	30.2654	37.9568	19.9423	32.7304	32.6036	23.6186	22.5809	7.7975	13.0287	9.39759	12.732	15.5622	14.875	15.8608	14.9006
YDR146C	SWI5	5.6152	4.82743	6.59435	6.24355	5.63485	6.04513	5.62116	4.99726	0.278315	0.153068	0.299614	0.164288	0.250363	0.12469	0.137631	0.159929
YDR147W	EKI1	20.805	17.1103	21.4427	15.4573	19.9407	17.9752	17.0331	16.0909	1.54781	2.74881	1.94783	2.59978	3.0131	2.93118	2.84127	2.70976
YDR148C	KGD2	124.316	177.121	188.927	108.771	161.569	180.95	119.947	120.343	111.761	128.535	129.391	143.755	175.365	143.614	173.021	156.541
YDR149C	YDR149C	3.42442	2.60416	2.66586	2.42569	1.82684	0.864259	2.35158	3.85481	12.2578	13.2349	13.0927	15.8112	16.0268	14.1986	17.5973	15.7362
YDR150W	NUM1	14.8249	18.2686	18.3655	11.9407	17.1455	17.606	12.6688	13.5437	26.7993	39.006	32.2936	41.5387	54.8138	44.8494	50.2107	46.4259
YDR151C	CTH1	18.0439	13.0489	16.5386	34.6101	16.0631	15.2703	18.3298	18.5903	93.4472	87.7994	101.571	95.409	52.0819	44.7965	53.3555	49.2309
YDR152W	GIR2	54.1462	56.6146	55.489	64.5796	55.1978	62.2699	57.2027	58.5921	85.2652	99.3417	104.701	100.961	42.7741	50.077	46.3113	50.6325
YDR153C	ENT5	80.3568	61.6195	64.2141	78.3908	65.5949	57.1757	65.0876	71.4331	86.5845	94.177	102.62	90.3217	42.9602	46.0729	47.1825	45.6355
YDR154C	YDR154C	1541.05	1672.74	1585.78	1510	1571.77	1742.23	1306.63	1451.49	1056.53	1174.72	1180.83	1277.87	1108.91	1037.12	1134.08	1134.42
YDR155C	CPR1	1790.82	1886.57	1878.96	1760.61	1782.86	1825.17	1496.49	1689.06	1442.4	1451.06	1554.5	1543.41	1390.27	1305.74	1437.98	1389.23
YDR156W	RPA14	124.482	121.318	101.181	152.434	131.87	105.872	115.454	140.015	250.901	302.635	291.572	296.185	212.469	197.693	208.212	206.724
YDR157W	YDR157W	9.58525	11.4772	7.78001	10.8921	11.1955	12.0509	8.58677	9.44658	12.1693	22.4663	13.1911	25.4316	14.8512	11.8502	11.6193	11.7748
YDR158W	HOM2	120.55	104.225	117.703	140.265	114.887	106.845	125.28	112.57	18.4889	22.8723	22.9001	22.2632	12.176	10.4844	12.9988	9.1652
YDR159W	SAC3	13.3243	14.3585	14.6947	11.5405	14.1839	15.2274	11.6925	11.7863	2.07005	4.17013	2.66249	3.97535	4.84833	4.24409	4.07423	4.06295
YDR160W	SSY1	14.0153	16.9145	16.6105	11.9108	15.5923	17.4074	12.9665	12.913	4.17763	7.58205	4.58365	7.48513	9.86501	9.14262	8.41513	8.59911
YDR161W	YDR161W	19.6519	17.2205	17.0858	25.804	19.4278	22.8627	24.2496	23.6279	4.07856	8.15189	4.48178	6.76472	8.06801	6.17362	6.9583	6.62958
YDR162C	NBP2	31.7486	28.8642	28.6436	24.3574	28.8519	31.7518	27.7584	28.2463	4.36629	4.51347	5.4098	5.10344	5.10849	4.62912	5.11648	5.37522
YDR163W	CWC15	34.5899	41.3348	36.8886	32.9316	38.3699	41.1181	33.8026	34.5105	15.0439	27.664	17.4256	26.3825	31.0777	30.9702	29.758	30.3237
YDR164C	SEC1	15.587	15.6793	18.5673	12.4023	15.7171	16.8864	13.6781	13.1666	0.975486	1.36344	1.23436	1.30096	1.40738	1.38138	1.37911	1.47737
YDR165W	TRM82	17.7353	19.4923	19.3461	23.5063	18.8677	26.738	23.85	23.4092	0.5364	0.827591	0.707503	0.523961	0.795582	0.546079	0.867186	0.605856
YDR166C	SEC5	17.857	18.751	19.6373	14.3104	17.9699	18.3778	15.075	15.0966	1.50727	2.91064	1.94065	3.2513	3.26423	3.13712	2.81355	3.50905
YDR167W	TAF10	45.5053	51.492	48.5498	48.5601	49.4934	51.7623	46.3397	44.2299	20.463	39.5771	22.2262	43.1361	33.5314	35.2094	32.908	35.1543
YDR168W	CDC37	69.6891	75.9995	83.3313	51.767	75.4013	78.1147	54.6417	63.2392	14.3325	24.5816	18.8977	28.6893	23.3427	23.6318	20.3864	23.5156
YDR169C	STB3	64.2901	60.9708	60.1171	49.9699	58.5337	51.0304	51.1904	54.4963	60.7188	122.808	71.085	122.969	140.818	123.429	130.262	124.118
YDR169C-A	YDR169C-A	26.4205	13.9716	27.7293	10.5844	12.9161	12.6789	25.6098	14.9697	18.3395	23.7796	17.1845	36.7722	24.6501	34.6134	31.3706	32.6998
YDR170C	SEC7	16.8233	19.8622	20.9116	17.9576	19.0761	24.9839	16.7897	16.6542	3.67371	4.37019	4.05001	4.20751	4.96947	3.82405	4.47381	3.53989
YDR170W-A	YDR170W-A	1.86806	1.95582	2.73187	1.56624	1.95907	2.08055	1.49278	2.07607	0.155358	0.19606	0.209552	0.289443	0.376303	0.203826	0.466969	0.401086
YDR171W	HSP42	814.451	481.071	419.68	1393.76	507.777	354.322	876.059	927.419	4814.97	3633.42	4668.4	3646.81	3806.64	2736.08	3773.39	2767.09
YDR172W	SUP35	53.2094	60.756	67.8478	56.8163	59.3412	75.2913	50.1872	52.7182	18.1525	19.004	19.8834	17.6585	15.4443	13.4286	15.9388	12.3613
YDR173C	ARG82	26.8141	22.982	19.9422	20.8567	20.559	15.075	18.0848	23.1402	16.3379	19.1959	15.8117	18.6977	12.8133	13.7996	12.1387	13.1421
YDR174W	HMO1	267.071	338.153	318.781	242.083	302.268	340.879	222.314	269.863	51.9764	61.1562	58.0303	58.2004	49.6481	43.4145	51.3451	41.8347
YDR175C	RSM24	70.235	76.2928	73.8575	68.476	71.8634	69.4319	59.8395	69.2412	30.3043	35.9752	35.0146	36.5235	25.636	24.7098	26.5379	23.906
YDR176W	NGG1	25.5329	20.575	21.9911	25.5207	21.2019	17.6176	21.0278	21.6816	3.45139	4.84787	4.27603	5.48002	3.96771	4.4619	3.87793	4.21133
YDR177W	UBC1	149.056	167.512	167.588	129.745	166.041	148.873	130.455	144.741	26.8895	43.5462	31.5845	40.4996	39.9038	41.1245	37.657	43.691
YDR178W	SDH4	338.118	534.206	574.787	217.312	458.993	514.874	285.079	314.111	237.373	279.022	264.5	297.647	416.023	378.111	364.662	386.451
YDR179C	CSN9	15.2659	11.134	12.1668	12.2555	9.94572	8.23096	11.2107	14.7906	1.07658	3.06821	2.08633	2.57522	2.53769	1.79845	1.82768	2.0208
YDR179W-A	YDR179W-A	4.84553	2.96598	3.6804	4.70132	3.85465	3.49124	4.33772	3.96478	0.326438	0.598726	0.663134	0.749478	0.930432	0.734089	0.716612	0.667386
YDR180W	SCC2	2.43128	2.23733	2.35687	2.36604	2.1225	2.65744	2.21141	1.9918	0.126575	0.166565	0.162239	0.104738	0.195424	0.154769	0.219186	0.108977
YDR181C	SAS4	11.6975	12.9026	12.2024	9.26343	11.4461	14.1654	10.3158	9.99867	2.09471	3.05019	2.74855	3.28733	3.18106	3.6425	3.73546	3.98205
YDR182W	CDC1	27.0902	31.4061	36.0422	20.8455	31.0501	33.3003	26.8242	22.7892	4.29699	8.25377	6.04512	9.05815	9.27142	8.44076	9.26016	9.11369
YDR182W-A	YDR182W-A	13.113	17.8605	15.9022	9.34497	18.1783	21.1607	11.7829	10.983	0.604234	1.19117	1.05148	1.16804	1.76843	1.2565	2.74635	2.43969
YDR183C-A	YDR183C-A	9.18843	6.8768	8.54274	5.5362	5.58425	10.5691	12.331	12.7557	0.124951	0.150089	0.392513	0.438657	0.319617	0.781951	0.465969	0.301555
YDR183W	PLP1	12.147	10.8388	11.9652	12.852	10.9471	11.4376	13.3008	11.8389	1.16706	1.41889	0.772635	1.00658	0.863764	1.28339	1.21861	0.9619
YDR184C	ATC1	5.55935	5.92645	6.77474	6.76152	5.81756	6.80775	5.78176	5.90804	2.24773	2.80161	3.1221	2.32829	2.92527	3.42857	3.3843	3.60191
YDR185C	UPS3	20.3096	20.6083	18.3744	16.3568	20.151	17.129	21.233	20.8731	29.0522	34.3609	30.7668	35.4477	33.4537	29.7921	34.9018	31.9332
YDR186C	YDR186C	29.2263	27.1889	31.1893	22.6622	27.6049	26.2507	23.6831	23.351	71.2091	66.9599	79.2987	74.1418	70.3604	64.414	71.066	70.818
YDR187C	YDR187C	11.475	15.4104	15.0518	10.9109	14.8	19.2851	8.72464	10.643	7.15051	7.36054	7.34979	8.82756	5.54108	6.81316	6.1295	7.45214
YDR188W	CCT6	76.8887	95.5668	92.8794	77.1504	85.5728	116.742	65.8888	74.9433	27.879	38.8132	36.1358	40.2493	25.2312	25.512	26.8352	28.2634
YDR189W	SLY1	31.0981	31.0941	33.5433	26.4059	32.6088	28.6361	26.0055	26.4927	3.13161	3.76757	3.23749	3.80653	3.98086	3.85344	4.29033	4.13472
YDR190C	RVB1	35.3009	33.5809	36.1708	36.5995	35.3853	39.8616	35.6387	34.2004	3.36231	5.03474	4.48187	4.33908	4.45176	3.31007	4.74067	2.9519
YDR191W	HST4	10.33	6.99133	7.23584	11.6996	7.18689	6.23499	7.95354	8.70457	2.22686	2.55212	2.44321	2.70491	2.22261	1.4887	2.35517	1.48099
YDR192C	NUP42	13.2736	12.1502	15.5779	9.76126	13.6606	11.8307	12.5568	11.6754	3.69099	6.30611	4.52784	6.34095	5.9685	5.9279	6.00968	5.93761
YDR193W	YDR193W	8.21904	6.65728	8.47045	6.22538	7.20819	5.30866	5.17661	7.24435	1.89512	1.88059	1.61678	2.14716	3.0842	2.76452	2.7353	2.583
YDR194C	MSS116	44.093	44.9429	50.5071	47.3865	46.1575	59.2856	39.9195	40.8545	33.1466	46.6644	42.0877	49.0031	28.1397	29.429	28.6714	28.4801
YDR194W-A	YDR194W-A	3.19071	2.14746	1.30484	0	1.3043	0	0	1.72463	2.93537	3.45686	1.15252	3.40332	0.455473	2.31374	0.910983	0
YDR195W	REF2	25.2651	23.8387	25.0662	23.2561	24.2469	19.7322	19.9533	23.6479	8.02457	11.9015	9.63263	10.8363	10.3784	8.90309	10.6241	8.08063
YDR196C	CAB5	75.4317	94.0501	95.419	56.1678	85.5278	86.3929	63.4566	68.9475	5.03662	6.47131	5.79094	5.57035	8.31825	8.44766	7.15219	7.23668
YDR197W	CBS2	29.1347	29.6071	31.8855	26.4317	29.453	26.9431	24.9522	25.0962	1.72799	2.02584	2.51377	2.32706	2.81308	2.6439	2.8441	2.11812
YDR198C	RKM2	7.13742	7.52983	7.3485	6.90739	7.32004	7.69753	6.50936	6.37713	0.356001	0.353597	0.407075	0.265741	0.64747	0.616379	0.490682	0.469241
YDR199W	YDR199W	37.2076	65.5683	58.5615	29.7553	45.5991	80.1268	34.7075	38.4685	7.54572	16.3525	8.70311	19.2414	13.9448	18.6402	15.3391	19.705
YDR200C	VPS64	16.1538	18.2444	20.6097	12.317	18.2861	20.4778	14.9461	13.8734	3.26219	6.78361	4.21685	7.49634	6.95941	7.44175	6.89271	7.55587
YDR201W	SPC19	27.5385	30.8766	31.7349	24.1633	29.2647	34.0295	27.7811	27.0411	10.1922	17.8702	12.1378	16.9675	10.93	11.1984	12.0947	12.8014
YDR202C	RAV2	63.1498	58.0239	59.7679	50.3949	58.1576	42.3673	51.2765	54.2832	30.9119	40.6514	38.3726	44.8589	27.3891	29.3462	27.7149	30.9633
YDR203W	YDR203W	38.0467	26.4412	36.4185	30.7304	32.9533	17.1936	31.502	32.6808	20.7535	25.2644	28.2816	22.093	20.893	16.8257	19.6734	18.3125
YDR204W	COQ4	91.6327	127.457	124.407	72.3705	111.84	114.228	74.4243	89.1589	58.9208	55.9553	63.5143	63.7503	44.9622	48.1753	46.4771	54.6003
YDR205W	MSC2	22.3996	23.1052	24.1339	16.6768	22.6306	20.713	19.4784	19.0421	6.45015	13.9004	7.60837	14.0456	11.7485	12.6518	10.6629	12.2802
YDR206W	EBS1	22.1606	20.1514	21.3815	20.4476	21.502	21.1652	19.6309	20.4715	5.20521	8.43792	5.8419	8.62311	8.38393	7.30773	7.94121	7.6739
YDR207C	UME6	18.3488	19.9209	20.3769	17.4094	18.7875	17.7639	16.3295	16.182	42.7004	70.2671	50.7719	72.2599	48.0567	47.2849	46.2941	47.7537
YDR208W	MSS4	46.7031	40.2153	43.4574	40.5513	39.6959	32.9817	37.9215	39.1316	40.4149	69.2382	50.0577	73.3057	54.8543	55.4236	52.0652	56.7491
YDR209C	YDR209C	173.537	117.587	128.748	146.616	130.159	125.746	139.636	143.27	11.6586	11.8124	12.2334	10.3335	16.7518	12.8277	15.1315	10.3843
YDR210C-C	YDR210C-C	5.85496	9.14123	9.46463	5.64564	7.80432	12.8955	8.45463	6.01311	0.0552007	0.378797	0.34901	0.477349	0.113257	0.793976	1.2212	1.15062
YDR210C-D	YDR210C-D	7.5021	8.17002	7.70176	7.69838	7.03399	8.4601	6.4715	7.75984	0.76205	0.763288	0.886462	1.01945	1.06388	0.737506	0.994006	0.860236
YDR210W	YDR210W	0	0	0	0	0	0	0	0	0	0	0	0.279296	0	0	0.00408024	0
YDR210W-A	YDR210W-A	0	0	0	0	0	0	0	0	0	0	0	0	0	0	0	0
YDR210W-B	YDR210W-B	0.171277	0.23919	0.1146	0.122353	0.0331536	0.103776	0.0655945	0.148961	0	0.0144035	2.21611e-08	0.0163946	0	0.00503482	0.0317504	0
YDR211W	GCD6	18.3232	16.7356	18.4165	20.0995	17.9289	24.3442	19.3314	16.6942	6.39228	9.77715	7.66209	9.03556	8.31334	7.17406	7.68073	6.67833
YDR212W	TCP1	47.8964	51.5624	54.1805	57.2612	54.0299	62.5591	52.8518	47.86	4.81827	7.97123	6.8866	7.18995	5.33386	5.63529	5.84736	5.49258
YDR213W	UPC2	7.07618	7.17478	8.72307	6.33711	7.50343	10.6768	5.71651	5.34542	9.67049	14.8084	10.2231	13.2375	9.98989	10.3592	10.3815	10.6612
YDR214W	AHA1	140.903	163.026	138.932	167.422	145	163.514	121.349	150.307	331.68	371.146	323.852	366.476	268.874	257.417	286.351	251.607
YDR215C	YDR215C	9.85915	10.6973	8.39878	11.2206	8.7578	11.0205	8.26559	9.76254	27.5078	22.173	24.0722	21.3069	16.0538	16.5691	17.4974	18.4609
YDR216W	ADR1	60.6648	44.1487	44.0992	71.1964	41.8724	23.6707	57.6449	55.4807	91.8301	122.95	116.817	149.213	185.079	145.093	161.674	152.988
YDR217C	RAD9	2.02729	2.43501	2.79945	2.08289	2.5136	3.25334	2.18322	2.16151	0.633692	1.26128	0.718119	1.19659	1.65716	1.38978	1.51697	1.44982
YDR218C	SPR28	2.73216	2.99152	3.97247	2.12984	2.89456	2.82838	2.07954	2.21921	0.422243	2.00549	0.646456	1.93808	1.68162	2.44283	1.40544	2.56224
YDR219C	MFB1	24.7252	23.3951	22.8603	22.4361	21.9799	20.6163	21.9617	21.0854	11.9327	21.3276	13.4711	22.7545	27.5493	24.1726	25.3021	22.9888
YDR220C	YDR220C	8.15882	6.12171	6.29689	2.99499	7.27428	2.36718	5.92568	5.82519	0.584043	2.70595	1.12433	2.06765	2.0044	4.26739	2.31389	2.2237
YDR221W	GTB1	16.8288	22.4656	24.4208	14.4497	22.1405	25.9424	15.0947	16.7345	3.60235	4.92523	4.29045	4.84899	4.48288	4.47871	4.26051	4.53465
YDR222W	YDR222W	16.9222	16.0312	15.3246	16.9974	14.3555	14.1081	13.7416	14.5039	2.89807	2.51219	3.01902	2.68101	3.82686	3.16336	3.31049	2.83769
YDR223W	CRF1	15.3227	12.346	14.9308	10.7297	13.1683	11.3789	11.4082	12.8002	2.75856	3.66544	3.20423	3.94553	4.96154	5.60397	5.07683	5.96067
YDR224C	HTB1	1484.68	968.473	1176.83	1121.02	1070.48	899.749	1511.96	1197.93	51.3357	65.7424	67.7324	73.0094	116.402	103.494	101.947	114.509
YDR225W	HTA1	1746.74	1101.15	1306.7	1229.81	1232.76	828.555	1789.16	1424.28	53.8237	40.5368	61.2873	47.7037	98.1328	91.535	102.116	107.957
YDR226W	ADK1	330.106	333.693	370.242	390.412	347.168	341.606	363.631	328.725	10.2358	9.18078	11.9205	10.6394	8.21278	6.56364	7.96309	9.29526
YDR227W	SIR4	6.00617	5.72482	6.11721	5.14855	5.76361	5.70316	4.69327	4.93594	3.95558	7.5998	4.89153	7.48773	8.6215	7.29137	7.58483	7.39718
YDR228C	PCF11	19.8726	20.0843	22.4691	16.9513	20.1353	17.5209	16.7699	18.2927	1.32174	1.94716	1.51152	1.85283	1.53571	1.2287	1.62542	1.4567
YDR229W	IVY1	33.3923	32.7766	34.0404	31.3352	32.9507	28.1002	30.9737	31.5854	3.98222	4.86774	4.37175	5.00028	4.73929	4.62518	4.94436	5.46055
YDR230W	YDR230W	101.859	161.225	147.407	72.2899	133.192	161.121	75.7306	105.3	122.296	143.953	128.745	167.925	126.988	147.859	134.235	155.737
YDR231C	COX20	67.7057	97.0469	98.836	46.4649	89.9218	84.1367	56.0189	64.8424	86.1127	99.787	98.105	113.859	94.1722	105.579	93.2837	112.497
YDR232W	HEM1	72.6489	89.858	95.9115	57.1308	82.424	85.7695	63.3592	63.8524	142.578	152.036	159.266	166.303	135.495	124.987	134.942	136.725
YDR233C	RTN1	235.168	219.988	256.866	225.466	233.57	244.255	230.085	222.038	21.7732	36.1781	23.9012	30.566	34.2296	41.0384	32.2278	36.6117
YDR234W	LYS4	17.6246	12.0823	13.8362	19.0281	13.7039	11.0067	17.5763	15.116	9.49823	11.2965	10.8445	10.4407	8.19377	6.96223	7.87399	6.35301
YDR235W	PRP42	23.5019	21.6525	23.5106	19.7102	20.5194	19.4807	19.3711	21.4461	1.153	3.04504	1.75537	2.96393	2.8441	2.96004	2.18518	2.35452
YDR236C	FMN1	47.4454	56.3051	58.2954	38.1476	52.6912	59.2801	40.2189	43.6419	5.61121	8.89581	6.00625	9.81807	6.73721	7.02921	5.81717	7.58796
YDR237W	MRPL7	67.2817	88.9267	85.6429	68.3022	84.1013	95.0555	61.7996	66.445	11.5208	17.6275	12.5347	18.3536	14.1591	15.9286	14.8835	15.3273
YDR238C	SEC26	65.6376	69.1323	77.6496	60.509	72.1851	77.573	56.7298	57.8122	6.54789	7.63368	7.49158	7.71822	8.03128	7.50319	7.71734	7.35009
YDR239C	YDR239C	9.04923	9.54949	10.1728	8.96821	9.96603	9.43347	8.92105	8.30365	2.75949	3.83039	2.95101	3.76589	5.60938	5.73184	5.3495	5.78563
YDR240C	SNU56	8.18397	7.28993	7.29531	7.47271	7.46389	6.75228	7.41508	7.64616	1.57466	2.66874	1.93215	2.61547	2.72696	2.71577	2.34192	2.45588
YDR241W	BUD26	6.05206	8.68073	7.10257	7.30601	7.17649	8.78407	6.15729	6.38167	0.809932	2.81036	0.955281	2.38538	1.17159	2.65969	1.64513	1.09521
YDR242W	AMD2	10.0259	11.0417	10.8765	7.9323	10.4758	12.8663	9.17185	9.06193	6.57839	8.79558	7.29038	8.71512	12.551	12.0063	12.1816	11.6531
YDR243C	PRP28	7.47936	6.28343	6.82478	7.22276	6.33728	5.72774	7.44917	6.40907	16.6585	25.9852	21.6542	28.6803	22.9192	20.4328	21.3057	22.4013
YDR244W	PEX5	42.84	39.584	41.3799	36.89	40.1333	33.2659	38.5092	36.4669	94.4088	143.987	117.142	155.191	174.35	145.948	157.151	146.889
YDR245W	MNN10	48.1065	44.1473	47.8332	54.3938	46.6355	41.789	49.3916	47.7353	14.3171	15.1955	16.2842	15.9548	11.2233	11.2883	13.0547	11.3795
YDR246W	TRS23	83.5627	84.0664	86.2608	85.6857	86.4525	85.3758	79.8491	79.142	23.9053	27.2998	26.096	28.5281	31.4628	37.5365	34.4857	42.9373
YDR246W-A	YDR246W-A	64.7668	84.8485	90.4207	54.3757	77.7218	81.5585	50.8724	70.3457	28.4751	28.7291	32.5432	32.4893	20.5724	28.9991	31.9173	34.2439
YDR247W	VHS1	283.68	205.544	177.811	280.912	185.956	136.096	247.293	240.998	119.19	153.054	135.934	154.45	239.892	193.578	224.766	195.827
YDR248C	YDR248C	57.1814	51.4331	52.7453	51.5844	51.4357	41.9	52.4679	54.1223	35.9583	35.9541	44.0709	38.4218	28.5869	32.7917	33.5872	37.9142
YDR249C	YDR249C	12.7641	11.8934	12.2758	16.5189	11.6731	12.1556	13.0774	13.8325	8.54419	14.9425	10.9568	16.2119	11.5408	12.1738	10.0743	12.6587
YDR250C	YDR250C	15.9353	15.6089	14.5894	10.2577	14.3212	11.2108	11.9272	12.9595	7.3529	12.4226	10.0095	10.1843	13.8103	11.3789	10.0117	12.8272
YDR251W	PAM1	58.3002	63.2585	72.9693	47.3818	63.4106	58.0986	53.3994	50.6944	27.135	38.5243	32.1353	38.2918	44.3069	38.3823	38.6373	37.0678
YDR252W	BTT1	18.7863	15.6944	19.9739	10.9282	18.1746	13.5449	13.2995	10.2303	3.95126	7.1862	5.18363	6.56903	4.34759	4.44252	5.1549	5.26801
YDR253C	MET32	50.2627	50.6773	68.8343	28.2697	59.4836	81.2375	39.0698	28.3924	70.1322	151.316	81.4863	148.837	135.968	127.628	130.039	124.874
YDR254W	CHL4	30.7232	37.9	36.1606	18.4586	32.1906	39.1905	25.3331	26.5839	12.2721	20.3876	13.9017	21.4444	21.8239	21.1215	19.2953	19.7771
YDR255C	RMD5	44.4515	49.8637	56.6701	29.0979	50.4998	48.3877	37.7738	34.1233	32.5084	59.5216	40.1972	64.6417	68.4923	62.5821	60.4874	64.4361
YDR256C	CTA1	35.6371	35.5911	33.9271	28.2315	31.5633	23.3114	34.454	27.3276	314.27	378.977	383.34	478.148	579.666	565.501	516.352	622.437
YDR257C	RKM4	19.3921	17.1918	20.0577	22.2533	18.6126	20.0933	19.1617	18.7953	8.23185	9.41207	9.86115	8.64198	8.42317	7.82481	8.24909	6.73772
YDR258C	HSP78	174.936	90.048	86.2979	443.693	98.7617	73.1661	227.702	216.776	1638.96	1456.69	1718.68	1468.33	1281.5	1017.16	1253.24	994.675
YDR259C	YAP6	19.8144	22.0179	32.0528	16.4343	26.11	36.5966	24.2024	15.4204	10.5035	11.0573	10.0398	10.4582	10.2119	10.0056	10.9501	9.63475
YDR260C	SWM1	19.0018	23.0454	25.692	19.8928	22.2909	29.0421	17.9636	18.3003	22.4037	24.7852	23.3584	22.5659	25.0071	26.4857	27.1414	26.324
YDR261C	EXG2	22.2927	28.5675	30.7242	21.8171	28.8816	36.8225	20.867	20.4634	1.07704	0.942578	1.12257	1.17537	1.06048	0.933638	0.942915	0.887635
YDR261C-C	YDR261C-C	0	0	0	2.65111e-10	0	0	0	0	0	0.041862	0.000118679	0.000135548	0.00014863	0.177902	4.81468e-10	0.0194297
YDR261C-D	YDR261C-D	0	0	0	0	0	0	0	0	0	0	0	0	0	0	0	0
YDR261W-A	YDR261W-A	0	0	0.0349761	0	0	0	0.0598004	0	0	0	0	0	0	0	0	0
YDR261W-B	YDR261W-B	0.0254028	0.0125335	0	0.0123787	0.0440639	0	0	0	0	0	0	0	0	0	0	0
YDR262W	YDR262W	70.7978	56.7395	55.1043	63.2557	51.7262	36.4756	58.0556	64.6992	414.414	411.261	429.523	429.743	356.743	329.411	328.992	330.238
YDR263C	DIN7	8.69957	9.00737	8.87278	6.89357	7.56721	6.99123	5.89437	7.42079	3.14914	3.38893	3.19685	3.13195	3.30069	2.76019	2.50364	2.7936
YDR264C	AKR1	29.8915	32.5469	35.6827	21.6403	31.807	31.802	24.3727	25.9058	19.104	30.1909	21.9851	33.6336	18.2226	20.4993	18.2192	21.3651
YDR265W	PEX10	37.6263	38.0844	39.0607	31.0397	36.5136	30.0471	31.3251	33.0995	11.5242	23.8315	12.851	23.5502	22.9738	23.9737	20.8225	22.2982
YDR266C	HEL2	24.5787	22.2582	24.37	22.3417	22.1228	24.316	22.3548	20.4566	3.7097	5.82611	4.40967	5.17759	4.76511	4.0694	4.52702	4.79212
YDR267C	CIA1	29.5129	35.747	33.7958	29.8798	35.5371	36.2165	30.7626	32.7389	2.29249	2.71937	2.2896	2.74567	3.05312	2.89738	2.75831	2.13619
YDR268W	MSW1	20.0812	22.4379	22.9224	17.9106	22.6309	24.7067	16.6429	18.1598	3.74079	6.00728	4.36205	5.34297	4.32228	4.79567	4.47564	4.2058
YDR269C	YDR269C	9.5226	7.01287	8.58545	4.86764	6.80467	4.64104	7.69756	6.94428	10.8493	18.6705	12.7132	23.3971	27.6998	29.2549	30.7661	31.7376
YDR270W	CCC2	8.47094	8.80577	10.9724	7.04166	10.0042	8.06573	7.80724	7.97001	7.72059	17.7548	10.3955	20.0257	22.9877	24.2699	22.3847	26.9982
YDR271C	YDR271C	11.6891	20.3472	14.2097	9.41266	14.5367	20.6181	11.4702	10.7645	7.59344	23.4867	9.54818	19.8064	20.4212	23.6954	20.3122	28.4192
YDR272W	GLO2	117.6	149.629	146.814	84.125	138.969	147.286	92.9518	106.428	69.4349	91.2541	77.8082	96.792	90.7496	100.098	91.0316	106.813
YDR273W	DON1	37.1101	63.1442	46.1528	27.9022	47.8181	50.936	25.7841	35.2127	57.6723	36.4277	48.9298	38.1136	30.393	31.3301	28.7533	32.1797
YDR274C	YDR274C	13.5163	15.1211	14.2951	10.3963	15.381	10.661	10.537	12.4362	16.7898	52.4505	19.0484	56.1085	35.3203	101.308	40.8473	117.37
YDR275W	BSC2	45.9847	48.692	48.1872	47.9539	46.4569	43.3524	46.9239	44.8923	127.721	159.177	153.973	183.016	185.501	163.75	177.106	173.613
YDR276C	PMP3	4160.56	4331.49	4850.88	3200.74	4121.37	3679.75	3653.86	3753.9	4048.28	6244.81	4717.19	6787.96	6515.63	7609.2	6292.35	8530.93
YDR277C	MTH1	116.445	115.279	104.343	129.374	93.3435	118.26	85.9643	106.997	350.586	287.15	365.399	304.547	445.299	291.89	430.441	317.887
YDR278C	YDR278C	2.14435	1.81421	1.86835	2.20848	1.57804	1.46693	2.63643	3.39559	6.07311	7.16432	5.92544	5.78785	7.61537	6.01065	8.24193	4.04705
YDR279W	RNH202	11.3013	10.805	12.0048	10.9315	11.7095	10.7153	12.1831	11.4339	2.85944	6.18076	3.47836	6.5374	5.12084	5.5289	4.99095	5.54545
YDR280W	RRP45	32.8355	28.0804	27.8413	32.7044	29.2715	24.282	33.1709	30.8448	10.1936	16.1641	11.9392	15.5853	12.5411	11.1405	11.6172	10.3276
YDR281C	PHM6	11.2943	11.5985	12.993	6.2097	10.1117	7.60927	8.32847	10.6487	3.86017	6.76541	5.12841	7.10277	13.9413	13.3064	10.0987	12.0501
YDR282C	YDR282C	11.7108	15.8474	14.535	8.75218	13.2364	16.3272	9.65409	9.78508	4.31593	6.02743	4.97642	6.46721	11.1872	11.6719	10.7107	10.0545
YDR283C	GCN2	10.6348	13.4097	13.1028	8.58317	11.7382	15.0711	8.44123	9.57204	1.59695	2.03529	1.84721	1.89495	2.5443	2.17913	2.33356	2.10682
YDR284C	DPP1	204.157	197.655	184.362	187.61	182.709	144.944	166.132	180.991	17.9297	42.1582	24.3144	43.0733	24.2478	34.1134	26.9794	33.114
YDR285W	ZIP1	4.56129	4.35784	4.38228	3.91479	3.95607	4.10571	3.5414	3.89727	1.80825	4.06497	2.54903	4.48988	1.76222	2.69683	1.81151	2.90696
YDR286C	YDR286C	32.4984	46.2852	51.4393	30.2892	42.7892	54.8515	33.2468	31.7675	14.9486	33.954	17.9124	35.2632	43.2017	44.7175	36.0072	45.6857
YDR287W	INM2	36.1969	45.2429	42.8044	29.1895	39.4862	43.7652	30.9299	31.7617	14.949	22.2269	14.9747	24.652	36.2581	35.799	30.2411	38.9828
YDR288W	NSE3	39.7975	50.269	46.7679	30.6946	44.1444	44.6022	35.7961	39.0249	7.10713	8.79403	7.52216	9.92676	15.2264	13.4552	11.9372	14.6013
YDR289C	RTT103	21.2572	19.5305	21.065	20.1783	18.105	19.5616	20.8198	19.2931	4.86305	7.62632	5.22555	8.08589	7.76481	8.37095	7.03938	8.53277
YDR290W	YDR290W	2.51113	1.81234	2.02243	2.68303	2.19635	0.565461	2.24162	2.66308	0.41281	0.804337	0.862808	0.573667	1.74208	0.6113	1.15884	0.515925
YDR291W	HRQ1	8.17368	8.69674	9.24394	7.74133	8.26029	10.4733	8.20698	6.99282	1.7636	3.71514	2.37855	3.92469	5.10785	4.77208	4.71892	4.38199
YDR292C	SRP101	35.0229	41.0671	47.3452	32.8539	44.4776	51.7683	36.009	33.2609	2.83939	3.83039	2.90961	3.94706	4.09001	4.12236	3.98512	4.17774
YDR293C	SSD1	78.2465	91.2526	101.255	56.0873	90.9359	92.7265	65.6769	65.4864	46.5857	71.6854	51.7855	76.8925	95.6582	91.4177	96.725	98.7872
YDR294C	DPL1	51.9419	60.0159	60.7035	51.8421	55.5888	58.079	45.8676	51.7469	6.30176	8.3264	6.84053	9.47188	13.8353	15.8103	12.9133	17.0291
YDR295C	HDA2	21.3649	18.5587	19.4979	18.5572	19.4736	19.135	18.0733	16.6663	2.57475	3.27885	2.86404	2.95042	3.23052	2.67035	2.96264	2.33209
YDR296W	MHR1	70.8646	102.161	101.448	61.9031	90.4574	109.457	65.5757	64.8196	41.8286	58.4235	48.3413	61.6074	53.9121	53.0941	54.5734	56.1214
YDR297W	SUR2	79.1596	67.0286	76.8953	71.4252	69.9017	61.7423	73.8092	54.5799	80.0044	49.8582	86.3346	59.0175	97.3674	61.5456	93.6591	68.5563
YDR298C	ATP5	236.801	324.779	341.336	198.033	293.125	332.601	230.155	234.509	68.8595	68.6938	87.773	84.8754	92.4922	82.3367	91.7544	93.6576
YDR299W	BFR2	8.34093	6.8213	6.6198	14.2231	7.74698	7.32083	12.0885	12.0257	1.82586	2.70242	2.38609	2.29722	2.62273	1.64737	2.58297	1.02708
YDR300C	PRO1	13.8067	12.5937	15.3295	16.884	14.6802	16.8898	17.133	15.9073	1.64253	2.08289	2.52616	1.8547	2.19135	1.73807	2.29096	1.34814
YDR301W	CFT1	15.9759	17.345	18.6069	14.4069	16.2246	18.53	13.6637	14.7623	2.61862	4.47012	3.16079	4.67619	4.87832	4.11133	4.15843	3.78369
YDR302W	GPI11	29.0653	28.565	28.8196	24.913	29.3593	23.93	30.0418	26.4088	1.46193	2.18533	1.96146	3.18786	3.43682	3.91075	3.4212	3.59415
YDR303C	RSC3	21.628	17.9374	20.0161	16.9198	18.3293	16.5646	17.8834	18.363	2.58877	6.38285	3.12542	6.62469	2.62211	2.84755	2.29814	2.97894
YDR304C	CPR5	190.731	217.088	214.319	169.85	205.99	205.759	163.723	183.033	32.3591	48.088	34.9663	44.6072	40.2426	42.1605	36.9697	37.0469
YDR305C	HNT2	46.3689	51.8762	46.7767	39.4447	46.6406	51.1039	37.1958	44.304	5.01549	8.50769	5.69796	8.36346	9.39658	9.10364	9.1777	8.70738
YDR306C	YDR306C	55.1211	55.7104	49.0236	39.6082	49.5714	42.0941	40.4041	46.7703	48.793	111.921	56.2761	112.229	113.105	111.534	102.103	108.59
YDR307W	PMT7	15.8651	18.5656	19.7383	12.7067	17.803	19.0875	15.095	14.0092	1.19215	1.36487	1.08371	1.42466	1.36779	1.08394	1.34376	1.09436
YDR308C	SRB7	32.7595	29.4774	32.3406	30.7584	32.1903	35.8567	33.2181	29.0853	1.50456	0.765429	1.96014	0.680174	1.07918	0.709944	0.848571	1.23763
YDR309C	GIC2	9.38266	9.15329	10.1258	9.83125	9.16007	10.0915	7.9377	8.35445	3.30264	2.18103	3.95336	2.5982	2.75758	1.92798	3.05026	1.9653
YDR310C	SUM1	16.162	20.7938	22.4189	14.3686	19.5502	25.815	15.1766	14.5703	3.70759	6.30239	4.12368	6.73811	8.54285	8.74273	8.63392	8.67157
YDR311W	TFB1	24.2872	23.4366	25.8798	17.2972	24.2772	23.1649	20.3635	19.1513	1.921	2.6046	2.64659	2.72657	3.48589	3.22401	3.7852	3.38631
YDR312W	SSF2	9.33365	8.8219	10.3702	11.0974	9.28258	10.4121	10.3694	9.87147	4.00453	5.4117	5.13358	5.91678	5.57564	5.55569	5.34938	4.85529
YDR313C	PIB1	32.3815	32.3789	35.2654	28.2512	31.6825	28.2405	27.6116	28.0313	115.414	139.839	121.191	150.27	153.694	127.146	150.965	133.05
YDR314C	RAD34	7.00411	6.56557	7.03655	5.48213	5.92895	5.61647	6.41457	6.15159	3.03863	4.14678	3.54482	4.52014	5.00291	4.80527	5.0515	4.41716
YDR315C	IPK1	8.36319	10.1743	11.4317	7.02897	8.6211	13.2209	8.01225	7.80389	1.10012	2.5943	1.27936	2.69798	2.39669	1.93461	1.98804	1.78902
YDR316W	OMS1	27.6535	40.3955	40.7895	24.1617	35.8244	52.4159	26.1341	26.0865	7.51309	15.7894	9.34088	16.5337	12.8325	13.1678	10.732	12.2595
YDR316W-A	YDR316W-A	7.4054	13.3851	12.5807	11.193	11.5404	16.4488	8.85361	10.0245	0.940194	1.08254	0.36809	0.0531945	2.20943	2.20051	1.86389	2.21014
YDR316W-B	YDR316W-B	0.00369192	3.93771e-05	4.62565e-05	6.86038e-11	0.000951794	4.5197e-05	4.08477e-05	1.77083e-05	3.56657e-09	0	0	0	0.00129874	0	0.000124844	2.99409e-05
YDR317W	HIM1	7.22886	8.09511	7.94251	4.25161	6.60663	7.12817	4.65923	5.40455	0.39573	0.370918	0.415784	0.687048	0.63416	0.971396	0.798606	0.84639
YDR318W	MCM21	14.2979	14.9462	15.0295	12.1918	11.9927	14.0245	14.0597	13.5339	0.595734	0.371965	0.566273	0.462246	0.577828	0.592338	0.628459	0.318196
YDR319C	YFT2	24.2047	25.7194	26.4479	19.4062	24.1437	26.5001	23.4171	21.9817	1.21638	1.66651	1.0647	1.83133	1.86126	1.62253	0.94878	1.84657
YDR320C	SWA2	20.0768	24.4373	24.2005	18.6604	22.0256	28.5683	18.3088	19.6468	1.15875	1.09757	1.2101	1.27932	1.88857	1.641	1.47745	1.51025
YDR320C-A	DAD4	131.206	168.483	155.083	127.977	155.023	188.571	131.873	142.874	8.8495	10.9435	9.98666	11.1067	14.0108	13.6954	16.7695	18.0945
YDR320W-B	YDR320W-B	7.6734	9.03538	6.24954	3.2332	7.94153	4.48968	7.61188	5.57137	0	0	0.46781	0	0	0	0	0.55889
YDR321W	ASP1	40.0334	40.9289	42.2899	54.9204	44.1413	60.176	46.4417	47.5739	0.612831	0.714435	0.686781	0.591865	0.877075	0.668924	0.896543	0.626982
YDR322C-A	TIM11	360.018	532.353	578.877	278.196	469.303	605.335	358.178	355.376	121.702	171.888	146.729	196.43	275.919	243.091	258.536	252.745
YDR322W	MRPL35	41.1795	47.0212	47.2544	40.4169	44.1767	49.8324	39.3582	36.8856	4.98036	9.38206	7.10109	9.30875	10.565	9.75265	9.88937	10.2319
YDR323C	PEP7	11.7148	12.2154	11.4903	8.35437	11.1059	10.1073	9.30151	10.2552	0.974766	1.17132	1.1054	1.45841	1.57494	0.863757	1.27141	0.705505
YDR324C	UTP4	5.18103	5.15565	5.09713	8.56161	5.2379	9.90309	7.72752	7.30577	0.498745	0.254616	0.478846	0.320465	0.754439	0.361835	0.593045	0.239314
YDR325W	YCG1	3.19522	2.98371	3.86288	3.28257	3.3609	4.75391	3.80204	2.65862	0.27633	0.318104	0.299942	0.274305	0.447851	0.293741	0.453631	0.175977
YDR326C	YSP2	15.5888	10.8217	13.4061	12.2808	12.0269	8.24402	12.083	11.6918	1.38349	2.936	1.8151	2.85859	2.8023	2.55529	2.54352	2.19831
YDR327W	YDR327W	163.618	228.599	219.618	158.504	193.262	297.63	150.626	160.785	81.1602	128.922	87.4333	129.951	117.913	119.896	112.828	134.629
YDR328C	SKP1	126.365	150.923	153.299	125.256	140.265	141.42	119.256	120.991	68.8344	102.493	77.1712	103.17	107.028	112.015	109.82	116.775
YDR329C	PEX3	44.0133	44.1414	44.5378	35.8186	43.3538	33.3728	36.1473	39.7511	59.1981	92.6881	70.6111	99.976	88.5246	80.5336	80.9829	84.0568
YDR330W	UBX5	63.7196	63.4914	63.8928	51.1366	63.3488	53.9624	51.7122	53.6643	44.6747	70.5539	51.8385	73.9591	58.4585	60.2341	60.3527	61.6898
YDR331W	GPI8	16.239	14.1179	16.859	16.667	15.8961	15.8272	15.9483	14.5352	2.04521	3.2104	2.72536	3.68998	2.80389	2.41845	2.73179	2.64895
YDR332W	IRC3	14.2788	15.9743	15.5767	11.9269	14.2627	15.7684	11.6769	13.1091	0.896296	1.30692	1.27305	1.64374	1.8446	1.6551	1.66813	1.69935
YDR333C	RQC1	34.0854	36.3056	37.5282	27.5585	34.4202	33.2256	28.0417	29.7557	15.897	27.6092	19.6885	27.4093	19.6452	18.0581	18.3848	17.2462
YDR334W	SWR1	17.9894	25.4501	23.5436	14.2792	21.3071	31.8974	14.5573	16.8959	31.3312	52.233	38.2234	51.3616	53.0651	41.9295	50.9528	39.096
YDR335W	MSN5	34.6738	43.9914	48.638	26.5183	41.9191	54.4173	31.9331	29.4993	11.2978	19.7686	11.97	20.5173	26.4624	25.2772	23.4888	23.174
YDR336W	YDR336W	17.8888	20.3667	18.9637	13.8057	16.5212	21.5665	15.2458	15.4048	1.9713	2.73649	1.81872	2.52159	3.46577	3.16195	2.86325	2.65376
YDR337W	MRPS28	41.0974	51.8121	56.7541	34.473	46.2802	64.4724	37.2371	34.95	7.20739	16.3094	8.31765	15.5619	12.5073	12.6554	10.9413	13.0914
YDR338C	YDR338C	20.7316	19.0064	19.0077	17.1104	19.1332	16.4402	18.6678	17.8177	8.77488	16.9267	10.4461	16.8461	26.0031	20.7618	23.8383	21.9167
YDR339C	FCF1	44.6489	33.4853	32.8408	59.7448	37.611	34.633	49.3922	47.7833	12.0555	29.3369	14.3631	24.2244	18.4806	16.5228	17.0172	16.0849
YDR340W	YDR340W	22.6007	21.9011	19.7387	16.1599	19.1206	16.0107	19.1009	22.9088	19.7957	27.0914	21.0684	27.5043	32.4867	27.3239	27.9067	26.7686
YDR341C	YDR341C	58.0932	49.8604	55.2556	82.1947	57.8293	56.7818	70.2606	63.0929	2.33234	1.88305	2.41713	2.3542	3.85462	2.01016	4.02495	2.18937
YDR342C	HXT7	2162.58	2709.19	2980.51	1869.84	2276.29	3481.63	1928.71	2002.54	282.421	194.947	261.848	261.292	648.495	319.078	594.197	387.228
YDR343C	HXT6	108.553	158.454	146.683	99.0523	116.716	202.287	95.8775	132.211	37.9683	29.448	34.8832	37.4935	40.2268	26.3453	39.9848	30.5353
YDR344C	YDR344C	4.86832	3.71033	3.88601	3.71924	2.88255	4.38503	5.65614	3.28154	1.10494	0.76912	1.26037	0.630627	1.93817	0.895547	1.69394	1.20248
YDR345C	HXT3	177.112	122.748	126.904	203.515	143.956	105.271	190.934	155.434	192.216	142.489	184.789	162.125	302.517	172.004	284.287	177.911
YDR346C	SVF1	34.621	31.2295	33.5567	39.7327	34.4554	37.9213	35.0506	37.2359	30.785	45.4269	37.6146	46.728	44.5349	42.6236	43.1228	44.0238
YDR347W	MRP1	88.1906	120.959	122.418	79.2059	116.044	132.174	75.2655	82.6744	36.0516	60.9407	42.8169	60.5851	45.7164	49.4149	42.4547	51.0006
YDR348C	PAL1	29.4881	32.1483	32.6821	25.5485	32.4954	33.7055	28.6951	26.1974	3.86959	4.94097	4.04505	4.42358	4.1051	4.15629	4.16681	3.86727
YDR349C	YPS7	27.2838	36.3214	39.2978	23.5461	32.5708	46.9244	25.5665	24.9031	23.3381	33.246	27.241	35.7312	38.0962	35.9156	34.7354	34.7673
YDR350C	ATP22	27.0584	29.7908	29.633	20.7867	27.7604	28.7754	22.1603	22.7911	9.66943	19.8652	12.3199	20.5987	16.9283	17.7893	15.4007	17.2287
YDR351W	SBE2	12.9443	11.9592	13.9136	10.5616	12.8316	16.7138	11.7451	11.1919	3.47362	8.59789	4.48107	8.19147	7.97617	9.36939	7.08022	9.69907
YDR352W	YPQ2	24.6105	26.9224	29.0288	21.9673	27.2938	29.4118	23.9472	22.6941	6.16813	10.2508	6.71101	11.4427	11.2801	13.2521	10.8075	14.9583
YDR353W	TRR1	193.627	203.378	224.729	204.725	218.586	214.726	203.767	212.725	49.7784	49.736	58.1575	53.0919	48.2249	46.4834	44.5845	47.3749
YDR354C-A	YDR354C-A	0	0	0	0	0	0	0	0	0	0	0	0	0	0.00485782	0	0.484242
YDR354W	TRP4	32.246	32.4063	35.3837	28.6237	33.6497	32.0706	31.3485	29.053	1.20211	1.56974	1.34908	1.48419	1.52612	1.5599	2.10989	1.56512
YDR355C	YDR355C	4.83491	3.99192	5.08773	6.50996	5.20953	1.95537	6.90938	6.36285	1.27728	1.0488	0.904098	0.499237	0.79252	0.661983	1.55646	0.836097
YDR356W	SPC110	14.739	15.138	15.5417	13.4929	15.5849	13.8784	13.9209	13.0524	1.31399	1.80678	1.39942	1.69554	1.86468	1.51094	1.921	1.27841
YDR357C	CNL1	70.8543	76.8535	72.2569	48.7836	69.1763	71.2059	51.3064	61.9098	6.23679	12.5563	7.36975	11.9799	14.7374	15.5535	13.2325	16.2345
YDR358W	GGA1	99.1554	85.6174	87.9352	80.4687	88.1051	69.1701	80.6165	84.4195	30.431	37.6456	36.8469	39.7392	34.3887	33.1232	34.9773	34.1608
YDR359C	EAF1	13.1085	16.5675	16.6293	10.0985	14.2857	21.8671	10.4571	11.4193	6.96916	9.3964	8.04055	9.67315	7.07242	7.60013	7.57638	8.02369
YDR360W	OPI7	11.2613	15.4834	14.0764	7.8449	15.2387	12.894	6.98276	12.6393	8.12566	8.30855	9.241	9.34975	7.71875	8.32561	6.30125	7.14935
YDR361C	BCP1	21.0653	16.7781	18.0439	26.6928	20.487	23.397	25.1356	25.1279	29.3452	56.0444	35.0376	53.9352	40.082	37.3673	37.7625	32.609
YDR362C	TFC6	11.823	13.7122	13.2891	10.8407	12.4447	13.8427	9.92982	11.4982	8.35369	15.2306	9.42146	14.1382	11.1823	11.8882	9.81019	11.0456
YDR363W	ESC2	14.7274	15.7881	16.087	13.9216	15.0654	15.4772	13.772	13.5625	4.05207	6.85269	4.86253	7.26393	5.14086	6.05718	5.21589	6.16393
YDR363W-A	SEM1	302.153	381.494	359.902	223.608	330.801	416.026	238.176	276.365	132.684	269.566	165.429	288.716	195.95	236.394	198.915	236.017
YDR364C	CDC40	12.8035	13.1612	14.2906	11.5845	12.6275	13.2853	11.6826	12.1181	5.50506	11.1442	7.17208	12.5256	12.5703	13.4246	11.1888	12.6861
YDR365C	ESF1	25.8431	30.9634	27.6538	40.8505	29.72	40.6712	35.8744	38.6081	3.44777	6.08311	4.40474	5.62351	6.71321	4.86912	5.40899	4.19962
YDR365W-A	YDR365W-A	0	0	0	0	0	0	0	0	0	0	0	0	0	0	0	0
YDR365W-B	YDR365W-B	0.0252651	0	0	0	0	0	0	0	0	0	0	0	0	0	0	0
YDR366C	YDR366C	26.007	32.8784	28.3873	20.2525	24.9634	32.8999	18.2727	23.1457	2.30937	5.46786	2.90664	4.69607	4.99899	5.02835	3.713	3.08997
YDR367W	KEI1	71.142	78.6773	76.9446	67.5811	75.5734	76.9079	66.9888	71.7857	2.91537	5.74725	4.29697	5.8175	6.12637	8.68375	5.5772	6.43525
YDR368W	YPR1	151.301	157.282	162.69	142.236	148.359	158.866	126.611	138.864	14.5457	27.1239	17.3124	26.7648	29.4829	30.1465	30.8004	31.8493
YDR369C	XRS2	6.95366	7.66216	7.62389	5.73834	7.17283	7.57464	5.91993	5.60721	0.81121	1.13516	0.8467	1.22423	1.96221	1.81578	1.76755	1.83197
YDR370C	DXO1	8.22683	8.42736	8.61737	7.69237	8.19248	9.70692	7.88775	6.60785	0.860382	1.1904	0.807586	1.15033	1.47865	1.1119	1.42371	1.16386
YDR371C-A	YDR371C-A	0	0	0	0	0	0	0	0	0	0	0.102335	0	0	0	0	0
YDR371W	CTS2	14.0909	16.5352	16.5289	9.37748	14.7433	15.7058	11.8654	12.9215	0.389432	0.596867	0.622599	0.553156	0.896852	0.775872	0.924917	0.975735
YDR372C	VPS74	51.9988	53.8024	61.6501	43.2947	52.8704	69.0412	51.4936	47.8326	3.94977	8.5032	4.90538	8.5705	7.32034	8.48427	6.66576	8.06448
YDR373W	FRQ1	73.5519	70.8391	77.1828	69.2875	73.1284	76.5672	71.7941	68.4001	22.4868	47.2088	30.2052	50.9718	25.1762	31.3734	26.2715	31.8901
YDR374C	PHO92	2.72311	2.04447	2.09585	1.56158	1.72474	1.0285	1.72983	2.20984	2.37021	2.6025	2.9915	3.00662	1.27701	1.28363	0.984767	0.836279
YDR374W-A	WIP1	47.988	53.3497	46.3094	33.2699	43.9078	58.1009	33.7557	38.7393	23.6773	45.4093	29.1509	43.3543	39.19	43.957	37.5555	50.457
YDR375C	BCS1	38.9445	46.4266	44.4355	43.9251	43.3702	45.9827	36.7607	39.1108	13.7172	18.6476	14.8203	17.7251	8.72344	10.7019	8.95956	9.55932
YDR376W	ARH1	33.5778	41.4389	40.5759	27.2798	37.8231	39.2419	27.896	31.4909	20.3428	27.3621	25.2417	30.2116	15.2175	19.1159	14.1735	19.3869
YDR377W	ATP17	399.732	580.653	642.729	236.015	517.875	607.194	382.074	361.525	308.923	318.497	397.139	381.288	334.99	321.106	332.095	351.443
YDR378C	LSM6	246.603	233.161	250.014	211.188	250.928	288.82	240.187	236.293	46.0702	91.8188	56.4589	92.746	53.0211	73.8591	55.6607	67.9535
YDR379C-A	SDH6	113.327	158.64	160.929	54.9723	136.967	162.452	87.9522	85.7452	108.995	124.997	129.495	141.735	169.49	167.306	176.817	167.878
YDR379W	RGA2	20.3653	18.5551	19.9261	18.5822	19.0412	18.1056	17.0271	17.4643	3.32723	5.49651	4.65107	5.44941	3.10986	3.87166	3.26781	3.7142
YDR380W	ARO10	14.6665	16.3081	15.6685	10.679	15.6774	14.4013	12.1741	13.2655	10.8002	8.79924	10.8428	11.9357	5.25148	9.5172	5.41166	10.0744
YDR381C-A	YDR381C-A	104.584	151.775	124.559	85.2376	125.36	156.41	90.8587	108.431	40.3248	79.1965	50.6752	82.9161	66.7834	88.342	64.2267	88.052
YDR381W	YRA1	301.443	226.547	248.943	306.78	231.575	215.394	288.617	266.916	90.9013	117.202	96.9825	120.999	139.539	130.476	137.106	132.458
YDR382W	RPP2B	4295.71	4770.1	4803.67	4420.26	5085.09	4822.92	4821.13	4715.24	39.9758	47.4122	48.1336	46.4029	20.3584	24.3433	21.1439	21.4946
YDR383C	NKP1	26.2887	20.5784	19.7718	22.0239	21.4361	20.2105	22.0532	21.5217	3.78481	4.07249	4.07674	3.76421	2.73311	1.91499	2.57638	2.49997
YDR384C	ATO3	20.9816	17.3274	18.889	26.2261	19.1892	16.1763	25.3189	19.0393	61.8541	59.2716	75.0171	67.186	75.5698	47.5334	78.6725	54.4514
YDR385W	EFT2	247.975	264.564	283.723	271.782	269.687	305.098	219.838	248.208	14.9067	14.7868	19.9568	15.353	17.7842	13.2718	17.4211	12.8596
YDR386W	MUS81	4.72004	4.53648	6.05133	4.06268	4.51287	5.71178	4.43008	4.23762	0.915595	1.22363	1.06727	1.13554	1.50965	1.26301	1.66703	1.35992
YDR387C	YDR387C	35.4506	39.1661	38.4486	26.5636	35.3931	31.514	28.2432	31.3867	4.11099	7.15682	5.03831	8.58939	8.13474	8.60787	7.58132	8.96957
YDR388W	RVS167	137.035	190.86	198.409	120.867	176.96	209.197	120.051	133.143	24.4747	33.7989	27.2136	34.116	40.7512	41.057	41.4022	42.9517
YDR389W	SAC7	25.9472	26.8915	30.4346	24.2954	26.2211	30.7255	22.8524	22.4836	12.1993	20.727	15.4369	23.4031	21.5808	21.2612	20.8668	23.0448
YDR390C	UBA2	33.6468	39.9118	40.332	30.4792	39.391	41.149	31.2576	32.4417	2.41459	2.80365	2.56149	2.28322	2.83757	2.53666	2.6915	1.87275
YDR391C	YDR391C	96.5456	108.556	109.806	83.5067	106.35	104.693	86.5303	97.8234	33.9388	42.6832	37.1432	45.0599	34.6888	38.1551	30.4709	38.8105
YDR392W	SPT3	35.5283	42.4022	39.8637	29.7474	37.6058	38.842	29.8382	32.0818	16.0426	28.4485	19.1028	29.3618	21.8986	23.4126	21.3804	23.5442
YDR393W	SHE9	36.762	40.4933	40.6705	32.6952	38.0578	35.1116	27.8795	34.3978	3.64243	6.31278	4.18783	6.35426	4.23793	5.74481	4.22039	5.36732
YDR394W	RPT3	104.437	113.105	107.566	96.8433	110.369	119.509	84.3354	94.6957	32.9219	56.6844	45.0958	61.8377	29.6615	35.7399	30.7471	38.0148
YDR395W	SXM1	17.9361	16.0623	18.8303	21.4643	18.0761	23.4627	20.0207	17.8062	2.13232	4.16334	2.68186	3.99083	3.46852	3.10427	3.72178	2.88676
YDR396W	YDR396W	55.1718	59.7244	53.2795	53.4676	59.3949	60.6854	57.8537	57.3353	19.5536	42.8647	24.9868	49.3566	40.2327	43.8568	37.1016	45.8845
YDR397C	NCB2	45.1627	36.5927	43.3105	55.2435	43.1766	37.2686	50.7588	43.4876	13.0739	22.1324	13.3425	24.743	25.0585	29.311	29.1247	33.7655
YDR398W	UTP5	13.6189	15.0283	14.92	20.5646	16.5676	21.9406	18.7197	17.2988	2.22729	3.96174	3.07053	3.36132	3.05244	2.59885	3.6544	2.70443
YDR399W	HPT1	60.5338	48.9309	51.4105	112.829	60.4185	58.3049	103.917	75.1604	135.097	206.203	155.253	268.89	145.142	193.024	176.206	231.669
YDR400W	URH1	36.8386	34.3225	28.3753	34.4041	31.5434	30.7743	25.88	33.5361	11.6522	23.2518	15.236	25.2205	21.1576	22.6668	20.1897	22.5775
YDR401W	YDR401W	5.38229	7.4646	8.19748	2.9862	6.47294	6.41693	3.90463	4.66913	0.947312	1.47375	1.14219	1.85712	1.35707	1.28741	1.0326	1.16998
YDR402C	DIT2	3.74504	4.4446	3.94235	2.86217	3.09508	3.95977	2.02907	3.1218	0.427813	0.570805	0.307878	0.43178	0.539817	0.703383	0.643554	0.515072
YDR403W	DIT1	4.13283	3.02696	3.20383	3.01572	2.9406	2.19689	2.4987	3.31468	0.729151	0.843174	0.620714	0.859282	0.862522	0.871159	0.68983	0.794303
YDR404C	RPB7	192.495	215.156	197.859	170.456	196.754	204.125	181.808	194.704	23.1673	49.6229	29.1375	46.217	33.4802	39.8138	31.2989	37.7845
YDR405W	MRP20	159.599	157.758	149.301	165.449	157.339	147.055	140.51	150.633	72.1254	111.157	84.7226	120.043	101.73	102.703	100.259	106.388
YDR406W	PDR15	456.614	263.704	240.645	467.851	231.044	151.394	446.092	366.649	67.6055	69.8154	76.7008	74.6188	226.61	116.232	185.777	118.528
YDR406W-A	YDR406W-A	35.5601	32.6719	23.3346	25.0846	21.6875	17.9643	29.3464	27.5664	7.40345	12.808	7.47048	11.1973	27.279	16.4923	18.0818	13.0854
YDR407C	TRS120	12.5496	13.856	15.9861	10.4774	14.1467	16.873	11.7095	10.9451	0.762682	0.866494	0.877221	1.07649	0.991419	0.774367	0.912158	0.766308
YDR408C	ADE8	168.88	223.58	209.424	202.462	200.359	164.901	183.107	191.315	93.4314	187.123	104.145	219.054	135.547	184.237	158.946	220.231
YDR409W	SIZ1	12.6993	11.0597	12.9736	11.5152	10.8846	10.8473	10.9973	11.4232	6.3637	10.8944	7.4134	12.1643	8.59334	9.07419	9.22558	10.3742
YDR410C	STE14	18.9328	20.4291	22.8378	20.6706	19.5994	18.8685	18.198	20.6145	0.699762	1.23018	0.709556	1.24798	1.01149	0.833209	1.09818	1.0288
YDR411C	DFM1	83.8956	84.3338	75.9481	73.8568	84.2869	63.5222	61.9121	74.8356	6.58188	9.84189	7.92571	9.43885	10.2769	11.8849	9.86314	11.8083
YDR412W	RRP17	8.79489	8.16369	7.51829	12.3314	7.24792	8.14033	9.67379	8.25751	2.03868	3.07844	2.79205	3.48678	4.03374	3.15681	4.21547	2.32603
YDR413C	YDR413C	27.4184	27.8773	29.5558	38.6507	30.1009	41.6302	37.785	38.0921	3.17696	6.00927	3.36552	5.7316	4.95336	5.26042	5.22484	5.9043
YDR414C	ERD1	11.5327	11.7855	13.3499	12.7213	11.17	13.2279	10.6376	10.8465	0.751991	1.31814	0.926775	1.3788	0.798094	0.728333	0.988537	0.870874
YDR415C	YDR415C	23.2081	26.392	28.6039	21.0365	24.8123	28.7239	22.2011	21.4203	4.77364	8.76024	5.7756	9.72704	8.61485	9.21267	8.3161	9.34912
YDR416W	SYF1	12.2697	13.5973	14.5915	10.2169	12.7459	13.7405	11.1697	10.9005	0.95525	1.90327	1.49137	1.91853	1.87727	2.05451	2.05749	2.02862
YDR417C	YDR417C	260.176	174.526	222.658	363.654	239.37	226.374	326.698	280.164	3.74238	1.73685	4.99152	2.18473	2.08859	1.33506	2.22978	0.980645
YDR418W	RPL12B	637.881	522.118	596.172	882.645	615.765	726.273	857.701	669.317	9.28982	7.21014	8.87461	9.35194	4.30202	2.44531	3.16718	3.22193
YDR419W	RAD30	8.55437	9.99684	12.3123	7.0531	10.1215	11.5999	7.79548	7.7592	2.66215	2.9001	3.1614	3.05293	3.59682	3.17638	3.55827	3.60833
YDR420W	HKR1	5.39269	6.91242	6.77713	4.86682	5.73612	10.5878	5.08005	4.83848	1.2045	2.28666	1.40757	2.53451	3.14734	3.64701	3.15754	3.84454
YDR421W	ARO80	8.50729	10.7712	11.2151	6.62807	9.41425	11.714	8.03781	6.91902	2.48508	3.8432	2.75771	4.08424	6.41336	6.24574	5.77161	6.39465
YDR422C	SIP1	22.5985	26.3696	27.8649	19.6814	24.4291	28.5871	20.336	20.3674	4.90091	9.64133	5.91176	10.4934	10.0442	10.1179	9.69066	9.80962
YDR423C	CAD1	32.1131	28.9944	29.0489	30.5119	30.8906	25.7317	32.5192	32.353	15.3003	20.4677	16.7212	19.9774	21.1722	18.9802	19.6115	19.0918
YDR424C	DYN2	114.468	121.011	128.383	110.055	122.673	142.479	114.813	104.777	16.8757	23.1759	20.0678	25.416	28.9883	28.2135	22.9735	26.023
YDR425W	SNX41	26.3171	19.4281	20.1148	17.2581	19.8574	13.7605	20.5287	21.4255	3.07889	5.80401	3.79662	6.59365	7.5267	6.89512	6.66857	6.86821
YDR426C	YDR426C	28.009	34.227	26.3654	18.7084	26.5003	35.5284	19.6903	27.1964	2.2895	8.77401	3.48115	7.21151	7.61595	7.17654	6.9223	6.98422
YDR427W	RPN9	100.4	109.519	108.264	79.6175	102.628	110.735	83.0467	93.0516	8.77414	22.7768	13.538	24.8996	13.537	17.9807	12.9216	16.8521
YDR428C	BNA7	21.1915	23.6581	21.2058	18.9624	20.1315	23.5762	18.647	19.6964	0.711231	0.939019	1.17712	1.40116	1.24327	1.32756	1.063	1.09672
YDR429C	TIF35	127.246	118.753	119.108	167.119	120.795	132.107	152.358	141.643	12.184	26.0077	14.0753	24.491	20.4472	19.3206	19.4372	18.4417
YDR430C	CYM1	34.3946	49.1848	48.5107	29.0186	41.0532	55.6556	26.5044	31.3432	7.89493	17.7466	10.2548	18.7512	11.2645	12.7366	10.6458	12.6456
YDR431W	YDR431W	3.26393	4.69258	4.38028	3.49425	6.37106	4.55334	3.30209	1.97058	0.959804	1.92633	2.12191	2.60589	1.57587	1.52903	2.40471	1.37311
YDR432W	NPL3	59.1166	63.7565	72.2814	68.1791	66.4581	78.0835	55.6972	56.3118	170.312	214.145	194.522	231.595	183.039	160.291	169.933	168.58
YDR433W	YDR433W	125.049	148.178	148.042	134.635	132.976	178.797	128.161	128.746	238.9	340.867	269.704	358.23	257.955	265.743	247.24	248.257
YDR434W	GPI17	50.7486	56.9963	56.4451	41.8654	52.8045	52.1609	39.9407	46.5871	6.16342	14.15	8.70679	15.4642	11.784	13.213	10.6489	12.5654
YDR435C	PPM1	69.4683	80.0627	84.5639	45.8157	76.9316	72.0174	58.0494	60.4563	7.22058	11.3624	8.50793	12.6123	18.5804	15.6533	18.3791	15.659
YDR436W	PPZ2	47.35	52.4259	53.9417	29.7532	49.1248	41.1039	37.2625	38.2947	13.8335	22.246	14.8296	23.0637	37.399	35.5817	35.9012	37.8612
YDR437W	GPI19	11.462	6.80865	8.8722	8.11122	9.33616	8.37263	10.7895	9.2544	3.00912	5.23043	3.75693	3.95738	4.38417	4.13058	3.72066	4.39357
YDR438W	THI74	14.33	15.2202	15.498	10.6955	14.136	15.2273	12.1669	10.9349	2.41009	4.277	2.57648	3.87874	3.13018	3.3063	3.12238	3.51112
YDR439W	LRS4	13.5776	15.3905	16.2825	11.9387	15.0511	13.7191	14.3776	11.7638	1.27716	2.50513	1.75704	2.36651	2.89619	2.2419	2.55955	2.6936
YDR440W	DOT1	4.32283	4.21508	5.77012	4.01776	5.00444	5.28789	4.50464	3.25422	0.235875	0.253098	0.256717	0.1732	0.210722	0.268393	0.352196	0.139
YDR441C	APT2	12.9925	13.9736	16.5959	9.4958	16.7916	20.0818	14.8234	13.503	3.66219	4.79494	4.47365	5.14785	7.72628	5.45331	6.48801	7.15495
YDR442W	YDR442W	21.7676	31.0285	32.6838	22.9271	28.725	47.1062	23.672	23.4031	4.27189	6.08003	5.30223	6.9743	6.34484	6.91163	8.05531	7.91142
YDR443C	SSN2	5.01788	7.55245	8.95599	4.11111	7.59784	10.4489	5.25931	4.50651	1.45681	2.29003	1.7968	2.37914	2.41203	2.76803	2.30264	2.70866
YDR444W	YDR444W	13.2298	14.808	16.0906	12.5831	14.8015	14.2558	13.163	12.5908	2.24819	2.43285	2.2003	3.07372	2.52854	2.83408	2.26545	2.65241
YDR445C	YDR445C	15.2571	19.9963	15.2381	18.2186	19.2235	19.0043	19.0312	16.1754	2.58218	3.41073	2.70997	2.71021	2.69456	2.50236	3.07615	1.93537
YDR446W	ECM11	0.131796	0.0554039	0.0655388	0.16704	0.0337059	0	0.0576474	0.166395	0.844805	0.49301	1.18953	0.671669	0.424659	0.309559	0.386625	0.33996
YDR447C	RPS17B	383.561	338.379	365.655	523.606	398.977	508.607	523.768	435.722	10.9797	10.639	13.1218	11.2644	6.77989	5.00391	6.76564	5.77296
YDR448W	ADA2	9.24021	7.32458	8.37389	8.68925	7.48728	7.2479	8.07449	7.35942	6.45437	7.84888	7.22471	8.37728	6.3163	5.83554	6.97192	6.14991
YDR449C	UTP6	4.73286	2.21991	2.5169	7.23233	2.93955	2.80523	5.88703	5.61795	0.518911	0.504572	0.617922	0.445797	0.818985	0.410298	0.642534	0.285681
YDR450W	RPS18A	1147.36	1072.66	1192.39	1404.34	1242.36	1381.83	1426.61	1243.1	19.2226	17.7488	21.8123	19.2421	12.0899	9.49906	12.9272	10.079
YDR451C	YHP1	2.33324	2.82321	3.77117	3.8071	3.46349	3.43956	2.97899	3.06976	1.26634	1.11591	1.18953	1.22248	0.606777	0.4576	0.584599	0.545417
YDR452W	PPN1	117.972	161.265	152.896	101.637	142.121	165.044	99.3404	113.328	33.4789	31.5578	34.6172	32.9753	24.6823	24.771	25.4278	26.3544
YDR453C	TSA2	78.2031	129.778	127.171	69.9001	105.415	111.732	74.5029	111.104	126.026	20.176	110.302	24.888	19.8773	16.7832	17.7714	19.7662
YDR454C	GUK1	168.069	180.962	192.403	193.188	191.289	214.172	192.448	193.16	13.1786	14.9911	14.6143	14.0663	16.0335	17.1504	17.0616	17.0896
YDR455C	YDR455C	16.7107	17.7429	18.9183	9.17586	16.2341	12.8343	15.8993	11.9219	5.00769	7.12002	4.35139	9.80057	10.7318	10.0949	13.126	12.3239
YDR456W	NHX1	34.9556	41.0048	45.3096	29.1854	39.2111	41.5916	32.3392	31.3789	6.57936	9.77097	7.33158	10.1519	11.3207	11.0665	9.87828	10.6661
YDR457W	TOM1	10.0536	11.9031	12.5149	8.96092	11.3875	14.6493	9.07924	9.39834	3.31188	3.37268	3.23137	3.5697	4.44115	4.25447	4.2069	4.33199
YDR458C	HEH2	24.2317	28.1342	28.0733	18.4295	26.0106	28.9962	22.8257	21.725	2.76737	3.54833	2.96955	3.28637	3.97161	3.77413	3.46029	3.96591
YDR459C	PFA5	14.6781	16.9586	18.647	11.4451	16.9851	17.7593	12.9914	12.0142	7.23701	13.1925	10.0159	14.0782	11.4499	11.1441	11.4699	10.91
YDR460W	TFB3	26.3398	27.0826	28.103	20.9906	26.1943	27.1466	21.8176	23.3237	28.5409	40.9117	33.5241	41.2019	37.5857	34.5986	36.604	34.8879
YDR461C-A	YDR461C-A	194.169	233.054	218.12	104.892	193.521	161.437	130.97	158.401	442.166	652.735	478.684	610.059	662.738	660.226	665.418	684.964
YDR461W	MFA1	58.8962	60.7369	50.0765	43.0431	52.7305	50.3882	32.8499	57.4619	109.582	128.426	138.313	122.593	126.143	159.431	137.233	140.181
YDR462W	MRPL28	169.103	167.855	158.09	153.158	172.592	138.466	136.926	166.214	151.617	239.492	182.602	240.555	176.624	189.617	172.479	185.354
YDR463W	STP1	60.9413	47.3497	52.5895	47.6789	51.7154	33.5525	47.9934	48.6647	112.844	145.876	138.542	160.388	108.895	112.9	106.279	117.353
YDR464C-A	YDR464C-A	0	0	0	0	0	0	0	0	0	0	0	0	0	0	0	0
YDR464W	SPP41	19.4186	21.3736	20.7859	19.6741	20.6227	22.0394	17.3354	17.681	31.1657	66.4517	39.4206	65.142	55.769	52.5387	53.4851	50.8414
YDR465C	RMT2	15.4844	16.9706	16.2007	25.1519	17.1337	27.1817	20.9661	21.0353	2.59909	3.97851	3.41023	3.70973	6.40969	3.66325	5.59001	3.55135
YDR466W	PKH3	16.632	20.3078	22.1805	11.2016	19.0152	20.7502	14.4328	13.8584	6.28798	12.4468	7.23266	14.4939	14.2096	14.7381	13.3347	15.1808
YDR467C	YDR467C	41.4513	62.0701	63.1554	28.2082	54.9368	80.169	38.0841	39.5852	10.1787	24.5252	14.8209	32.9614	29.5659	29.681	25.4751	34.9752
YDR468C	TLG1	40.2344	50.329	51.9303	33.5362	48.254	57.133	39.9481	36.7313	4.04584	4.37348	4.74491	4.10481	3.98941	4.79899	4.58205	4.51449
YDR469W	SDC1	17.9253	16.3855	20.0039	19.9308	16.4442	19.9735	21.1717	17.1679	2.03296	5.12127	3.41526	4.47086	3.52279	4.12325	3.73141	4.65843
YDR470C	UGO1	34.6366	31.6112	32.2092	28.9297	30.9183	27.4734	27.2033	28.4652	3.3371	4.53519	3.66308	4.12987	3.33268	3.27583	3.6231	3.53675
YDR471W	RPL27B	333.191	259.189	299.679	453.486	289.914	359.167	454.294	352.132	9.78391	9.8793	12.3801	11.1349	5.08492	4.93629	5.19382	4.6054
YDR472W	TRS31	44.0457	40.0694	40.2437	47.2026	38.8559	37.0853	40.5172	40.8666	4.71237	5.8228	6.25891	6.40466	4.98151	4.45819	3.94129	4.03007
YDR473C	PRP3	30.5276	40.3927	37.2825	26.1715	36.0579	41.7041	25.6459	30.9413	23.7527	36.3575	26.9974	36.7255	30.8251	32.7241	28.4941	31.9861
YDR475C	JIP4	34.9036	42.6847	40.1775	30.3089	38.3373	38.8328	29.7388	32.004	49.78	43.1623	50.6173	42.6511	42.4771	36.0881	40.5587	35.9488
YDR476C	YDR476C	68.1545	71.1981	69.7528	55.8801	70.9763	64.7662	56.36	59.2282	83.7279	89.4278	83.5326	87.243	72.4284	73.671	74.3421	72.4186
YDR477W	SNF1	45.2716	48.3842	55.5254	37.5356	47.7277	47.8634	40.7054	39.1501	20.8686	27.1813	23.1489	27.0015	26.9448	24.219	27.3854	23.9022
YDR478W	SNM1	13.8582	12.3597	10.6899	19.2391	12.2355	13.1704	17.0013	14.4285	16.5468	11.8161	18.0243	12.2166	10.2677	7.79369	10.3894	7.29434
YDR479C	PEX29	48.4438	55.2027	56.6167	36.3984	54.5383	51.1069	40.354	43.8998	34.662	54.3067	38.6764	55.4154	47.9222	45.165	46.4806	47.371
YDR480W	DIG2	32.5491	37.1165	34.714	27.7357	33.6398	27.061	27.2781	27.7911	21.453	34.6774	27.6008	33.5041	20.622	22.3425	20.9435	21.9815
YDR481C	PHO8	89.0391	77.5939	82.0088	67.1585	80.2026	53.7064	66.6575	66.7568	224.026	243.507	249.708	253.591	200.73	201.934	193.844	210.787
YDR482C	CWC21	36.2649	45.4196	44.6249	35.9867	41.7446	49.0679	32.8829	36.8618	91.9035	161.939	105.721	169.668	141.779	137.078	130.344	137.65
YDR483W	KRE2	104.653	117.594	140.632	88.329	119.898	139.173	89.8764	91.93	104.037	160.733	129.105	176.444	157.265	155.371	156.42	159.91
YDR484W	VPS52	19.4167	16.4442	17.1726	16.3061	16.3686	14.7082	16.6513	16.2257	0.742438	1.19541	0.812049	0.861522	1.0276	1.00227	0.931114	0.937291
YDR485C	VPS72	26.4514	32.4383	29.8394	24.5422	28.6642	31.3907	22.1366	24.311	18.2797	29.9593	21.4804	30.5863	22.0136	20.9016	21.4177	20.9418
YDR486C	VPS60	43.2326	52.3419	62.5054	37.8291	52.5136	59.7629	41.9065	39.3785	25.1339	49.9434	32.3155	50.5541	35.9837	44.7074	37.0257	43.8084
YDR487C	RIB3	147.945	141.754	152.648	145.847	157.426	138.191	136.84	137.429	18.223	26.429	22.6984	26.9335	14.1953	14.8799	14.0409	14.3512
YDR488C	PAC11	9.52352	10.0532	11.9845	7.17675	10.3741	9.23566	8.51971	7.77856	0.789454	0.941426	0.761241	0.81974	0.745677	0.512326	0.705919	0.602215
YDR489W	SLD5	25.3986	28.4012	26.9635	19.7954	28.0079	23.4671	21.3687	21.3378	1.65329	3.40361	1.71716	2.32829	2.87652	2.24	2.96126	1.84488
YDR490C	PKH1	38.7064	50.5522	50.1369	30.3195	44.4232	47.1834	29.7796	33.3368	24.7947	41.3804	25.8407	39.6303	42.6442	45.5843	39.6752	47.0591
YDR491C	YDR491C	4.82847	2.28228	2.93802	3.57839	2.6175	1.59913	2.2749	3.11157	5.29892	15.6794	7.36468	17.2504	12.1677	17.1658	9.38436	15.3491
YDR492W	IZH1	23.5049	13.3425	11.0983	21.6489	11.9928	8.80775	15.1819	15.1535	62.4593	138.363	82.1271	156.142	104.377	155.62	103.724	171.461
YDR493W	MZM1	49.7513	54.3569	54.6994	48.3183	46.9842	64.0781	42.0428	41.4199	39.9879	72.9917	45.7028	75.7008	44.2958	56.167	46.8092	55.4672
YDR494W	RSM28	92.035	121.393	114.679	79.813	102.137	118.903	76.8903	85.0083	47.2546	103.909	60.1475	111.486	96.5595	102.587	90.5074	98.8689
YDR495C	VPS3	12.0288	13.3709	13.5062	9.85049	13.2157	14.6606	11.3325	10.7122	1.88071	4.53592	2.08397	4.39766	4.57854	4.35786	3.74953	3.91962
YDR496C	PUF6	15.626	13.8842	14.65	22.4645	15.7246	16.764	18.3241	19.1297	1.83193	2.35909	2.19682	2.23424	3.16167	1.74625	2.3961	1.40123
YDR497C	ITR1	872.537	986.497	1148.21	742.099	1032.82	1244.26	833.125	738.747	223.771	343.295	251.585	372.205	418.938	380.803	373.863	382.711
YDR498C	SEC20	47.1904	47.3511	42.5235	38.9267	48.6423	38.7437	40.7916	42.1879	8.59499	18.1415	11.0068	18.2691	11.6174	15.1081	13.4862	15.0513
YDR499W	LCD1	8.03315	7.42582	7.76885	7.36088	7.78957	7.95339	7.20694	7.32085	3.2526	6.09287	4.32164	6.92576	3.47357	4.25739	3.53654	4.29207
YDR500C	RPL37B	1233.48	1253.18	1370.45	1513.3	1412.72	1756.84	1584.02	1366.6	38.9177	47.5267	44.6181	48.2104	20.2391	21.504	21.0084	20.8136
YDR501W	PLM2	18.1229	16.84	21.3331	17.895	19.551	18.8291	17.0111	13.2385	2.81043	5.32852	3.25349	4.64157	5.4039	4.25128	4.57374	3.96495
YDR502C	SAM2	782.542	581.699	821.682	831.557	740.566	1153.16	727.527	585.755	472.86	673.018	556.976	770.056	599.59	610.139	571.571	676.082
YDR503C	LPP1	16.6724	20.813	22.49	13.7539	22.6229	21.6429	15.34	16.4941	32.3962	54.0858	35.5609	54.4272	29.2749	37.5428	32.9765	38.3223
YDR504C	SPG3	61.0289	65.7306	62.2546	38.4169	49.1195	58.7904	53.5024	57.1934	33.178	81.6495	49.8409	89.246	106.576	103.343	84.0601	103.133
YDR505C	PSP1	43.3926	38.1277	39.4073	34.4311	36.9549	22.243	36.6478	37.0491	75.6116	109.797	102.435	130.228	144.855	126.702	136.933	138.098
YDR506C	GMC1	3.82606	5.1414	5.20637	2.99592	4.69379	4.43072	2.87377	3.09988	2.52079	2.75414	2.64898	2.56358	2.78004	3.07863	3.30568	3.17877
YDR507C	GIN4	7.57679	6.81895	7.51979	8.51145	7.79681	6.75689	7.81827	6.22524	0.906666	0.998837	0.815555	0.974525	0.942254	1.21898	0.962966	1.14888
YDR508C	GNP1	149.134	161.986	177.604	137.644	157.344	146.764	148.877	155.561	5.68066	7.04307	7.37283	7.63139	13.9965	10.2378	13.0799	10.2593
YDR509W	YDR509W	58.0754	54.1127	53.6907	50.0258	57.9651	37.075	54.3914	53.4551	2.2279	3.22891	2.95305	3.35361	4.15227	3.88005	5.44174	4.42489
YDR510C-A	YDR510C-A	307.222	365.804	295.907	313.069	313.834	389.891	264.917	264.47	77.6832	137.814	82.2911	168.898	106.151	114.39	116.671	122.025
YDR510W	SMT3	470.774	489.592	504.393	470.36	495.058	447.067	429.535	473.909	149.173	230.768	172.087	254.833	169.359	218.9	192.712	228.318
YDR511W	SDH7	99.5521	114.946	113.07	106.045	109.314	105.988	92.5155	102.473	66.1422	116.617	82.2814	125.011	105.568	125.443	106.557	134.166
YDR512C	EMI1	50.3658	72.8623	71.612	48.9742	64.3729	83.3253	47.161	55.2262	16.6078	27.5253	20.3329	32.5258	37.9094	41.6688	37.9429	46.322
YDR513W	GRX2	661.95	716.26	733.671	537.267	672.248	509.758	576.737	665.316	126.178	229.41	175.875	283.942	276.823	333.648	280.868	390.454
YDR514C	YDR514C	11.4608	13.6569	12.2583	12.1115	12.4813	13.1483	12.0528	12.475	1.97083	4.67076	3.09539	5.08982	2.70223	2.48054	2.12834	2.56886
YDR515W	SLF1	7.88959	11.2499	12.1735	7.05052	11.2297	16.3314	7.60557	8.10111	3.53353	6.98095	5.36683	8.23737	3.61985	4.07105	3.98726	4.19506
YDR516C	EMI2	727.397	589.75	654.888	577.612	649.512	395.519	613.996	616.384	70.9128	49.8233	72.0183	53.0364	77.5464	47.7323	75.9084	48.7848
YDR517W	GRH1	129.563	157.821	151.525	108.948	146.847	156.67	110.729	119.792	53.5416	57.9983	55.0008	59.6416	59.8545	55.73	57.9056	55.8219
YDR518W	EUG1	30.9258	31.6194	30.9851	27.5289	29.8778	33.5622	22.8079	26.6939	2.41195	2.92169	2.86766	2.75321	3.03511	2.32083	2.71441	2.33392
YDR519W	FPR2	152.526	140.164	118.494	154.071	140.592	137.371	123.423	152.45	8.13987	11.6829	9.98898	13.5604	10.6477	11.4973	9.33497	11.2246
YDR520C	URC2	9.04423	8.61157	9.52151	7.86316	7.90026	8.71901	7.28367	7.71658	2.42577	6.43937	2.7949	6.47057	5.33198	5.62262	4.76477	5.8218
YDR521W	YDR521W	5.90364	5.10159	5.63428	4.2249	4.44123	4.19579	5.222	5.1376	4.21888	7.07201	4.76729	4.67595	5.9616	5.46659	6.21281	6.65618
YDR522C	SPS2	1.28981	1.16229	1.29992	0.938179	1.24716	1.3833	0.791253	1.19997	0.367478	0.931889	0.32352	0.94843	0.823368	0.986403	0.603849	0.819776
YDR523C	SPS1	2.82998	3.78747	3.59955	2.40227	2.83097	4.2823	1.96809	2.65425	0.377616	0.663856	0.579092	0.530425	0.72515	0.851031	0.633412	0.589724
YDR524C	AGE1	12.5046	13.0005	14.6501	9.25783	12.8808	16.4601	10.5235	11.3273	5.27131	12.0683	6.69688	11.284	11.1488	12.9801	10.851	12.7886
YDR524C-A	YDR524C-A	3.67817	0.812934	2.84222	3.26787	3.00672	0.938896	2.55951	6.04462	0	0.676534	0	1.31901	0.711416	1.46063	0	1.43415
YDR524C-B	YDR524C-B	2642.86	1452.72	1766.62	3249.18	1883.61	1567.89	3057.4	2603.46	1111.36	1391.27	1354.45	1595.1	1724.43	1518.57	1734.86	1835.58
YDR524W-C	YDR524W-C	10676.8	8310.69	8479.38	11670.1	8785.22	9319.59	12448.8	11245.2	689.426	1585.61	878.611	1901.55	1841.91	1622.38	1660.45	1810.31
YDR525W	API2	1.92978	1.9417	2.33201	2.06796	0.886488	1.78753	2.33723	2.41287	2.52352	4.89418	2.4001	4.67727	3.97328	3.15297	3.36562	4.44426
YDR525W-A	SNA2	284.721	367.158	392.73	173.02	320.572	368.489	239.439	246.021	274.432	319.992	254.769	319.408	371.596	358.616	334.087	362.895
YDR526C	YDR526C	8.68741	5.63178	5.82438	7.62401	6.17193	2.99783	7.29463	7.11284	48.1627	65.2076	56.1212	76.1781	52.817	55.9189	56.7437	56.1032
YDR527W	RBA50	23.605	22.7173	21.5484	26.8157	21.6698	23.2563	22.8365	21.9384	94.2159	163.544	122.561	181.562	116.19	117.176	114.109	126.14
YDR528W	HLR1	7.08599	5.07257	6.05746	6.95001	5.87957	5.72055	5.27588	5.21515	15.0077	14.5059	18.3923	14.1349	7.66248	9.96378	9.22705	11.0461
YDR529C	QCR7	1305.4	1738.72	1603.95	1119.63	1486.46	1538.46	1238.34	1394.53	1590.72	1818.32	1843.92	2095.26	1982.61	1989.55	1939.34	2083.58
YDR530C	APA2	79.4989	102.263	89.2244	60.4849	86.3894	85.2763	58.4396	78.4135	76.116	93.2561	82.2412	102.132	89.4375	97.2546	85.0692	106.078
YDR531W	CAB1	30.8951	28.4538	30.2853	28.4946	30.038	28.9414	28.7338	26.1064	1.45142	2.87859	2.1079	2.61057	2.0382	1.71283	2.32373	1.73051
YDR532C	KRE28	15.7389	13.7813	13.6148	14.9387	12.0553	10.4809	14.7678	14.2309	5.05847	8.06657	6.27576	9.32309	8.93014	7.16936	8.19268	7.22575
YDR533C	HSP31	100.066	134.647	116.837	99.01	110.196	127.857	92.4816	128.798	98.5554	106.187	115.288	120.847	144.91	132.025	141.798	147.766
YDR534C	FIT1	39.4712	36.3171	30.9103	27.3536	31.0998	31.8223	29.3144	30.8009	6.80476	5.70803	6.42058	5.02701	11.2907	9.51533	8.8577	10.1691
YDR535C	YDR535C	34.1721	19.1865	21.8455	30.257	21.2074	10.7501	27.9883	29.5055	3.07427	3.20704	3.93987	3.77483	9.16716	10.0574	8.20969	11.3562
YDR536W	STL1	395.044	221.342	196.375	316.458	207.477	140.808	283.43	304.024	30.5237	21.3527	36.0051	19.616	18.6133	12.9558	17.7592	12.5219
YDR537C	YDR537C	18.7629	8.05762	9.26474	14.4903	9.78992	6.79505	17.2051	12.5099	1.14603	1.29479	0.812244	1.3463	2.68162	2.54825	2.25708	2.18685
YDR538W	PAD1	19.2346	16.3762	16.8128	22.7823	15.1637	15.6418	24.8084	18.7986	1.76434	1.99798	2.6321	1.60247	5.42953	4.51484	4.86967	4.11573
YDR539W	FDC1	21.4727	23.8652	25.7781	18.1846	23.6802	26.4512	16.7842	19.3381	2.3585	1.67367	2.00968	1.56921	2.38637	1.98053	1.95814	1.65925
YDR540C	IRC4	53.1867	43.3714	36.8801	38.6464	37.6824	36.714	33.5655	45.0657	2.71917	2.03686	2.74234	2.14315	2.80339	2.97034	2.16725	2.67881
YDR541C	YDR541C	17.8808	22.7222	23.9512	15.465	21.6016	26.0984	16.3479	16.1185	0.78347	1.0354	0.774664	1.11207	1.47315	1.17041	1.04998	1.21569
YDR542W	PAU10	1.47261	0.862256	0.950778	0.431894	0.503826	0.645546	0.913238	0.537672	0.0805941	0.130427	0.0948116	0.187472	0.237284	0.111996	0	0.193666
YDR543C	YDR543C	2.61622	2.85795	2.03419	3.48489	3.23413	2.3322	2.57464	3.0325	0.482926	0.441707	0.797071	1.22914	1.39144	1.62388	0.866392	0.930552
YDR544C	YDR544C	5.45795	7.18881	9.66152	4.80938	6.5487	8.06319	6.3959	4.81983	4.39078	8.12525	6.59412	7.13819	4.81252	5.70253	4.5946	5.78586
YDR545C-A	YDR545C-A	0	0	0	0	0	0	0	0	0	0	0	0	0	0	0	0
YDR545W	YRF1-1	0.132109	0.172244	0.292374	0.149292	0.179809	0.258907	0.176847	0.134103	0.124928	0.266315	0.237674	0.346987	0.240669	0.242261	0.289467	0.327925
YEL001C	IRC22	116.748	129.229	135.287	120.044	127.102	146.248	117.312	111.234	8.20078	7.4306	9.90028	8.22454	6.39368	5.15725	6.17261	4.39487
YEL002C	WBP1	98.1167	100.667	108.519	86.4447	99.3502	106.288	84.467	88.233	3.59902	3.21135	3.86856	3.08905	3.89233	2.73114	3.55307	2.68185
YEL003W	GIM4	73.2834	70.0703	70.4247	57.6528	57.9514	81.9239	61.3656	65.6469	2.90312	3.81365	3.60689	3.44453	3.95043	2.10004	3.74092	2.47305
YEL004W	YEA4	17.6669	21.7606	21.9776	12.5301	19.6351	23.4449	14.3341	14.9236	0.541422	0.598509	0.877567	0.615878	0.914401	0.551291	0.646119	0.511608
YEL005C	VAB2	22.9106	29.3029	28.1493	15.0563	24.5388	27.6693	19.4699	18.772	4.81137	3.65515	5.11546	4.57122	6.33754	7.00588	5.54205	6.38417
YEL006W	YEA6	31.2564	38.4302	38.8502	26.5956	37.399	37.6941	29.3179	29.5081	15.2852	19.2717	17.157	20.485	23.158	22.626	20.8505	22.9827
YEL007W	MIT1	32.1122	49.1991	51.8324	22.227	43.8912	55.1582	29.5941	26.1837	8.88677	5.73092	8.69484	6.41938	7.65771	6.5909	7.27216	6.24529
YEL008C-A	YEL008C-A	0	0	0	0	0	0	0	0	0	0	0	0	0	0	0	0
YEL008W	YEL008W	2.66864	2.56495	4.19792	2.09364	3.00216	4.6388	2.22592	2.16866	3.63258	3.69425	3.03871	3.37008	2.23585	1.53316	2.24537	3.38509
YEL009C	GCN4	288.04	360.159	425.304	312.226	352.876	590.891	346.766	276.355	60.2707	37.1769	66.1759	36.6831	61.3862	38.4261	60.163	40.7293
YEL009C-A	YEL009C-A	4.05167	6.48076	6.47285	2.4219	4.74716	5.5242	2.51666	3.29895	0.274996	0.171729	0.288699	0.196527	0.165525	0.792092	0.691479	0.115141
YEL010W	YEL010W	2.71169	6.61834	4.18611	1.69706	3.8401	3.05317	1.28926	2.20936	0	0.384761	0.297312	0	0.337479	0.214268	0.177859	0.190233
YEL011W	GLC3	339.618	398.88	343.157	275.498	330.981	326.731	280.115	320.931	484.065	392.945	502.981	445.952	627.277	479.157	588.74	505.499
YEL012W	UBC8	127.793	117.19	115.295	89.7987	116.013	109.639	93.7707	103.119	279.634	256.998	275.716	261.75	265.853	248.343	245.87	252.243
YEL013W	VAC8	71.4668	75.4067	85.8432	43.7711	73.9867	70.3157	56.4579	56.0858	4.88939	8.63903	5.90505	8.80817	8.68315	8.99775	8.81839	8.58407
YEL014C	YEL014C	20.9744	20.5442	14.3683	13.3672	19.9443	19.3284	16.3661	18.0981	0.994486	2.19049	1.51869	1.49525	1.86364	1.58459	1.35872	1.08671
YEL015W	EDC3	34.5503	34.0801	35.1976	33.805	35.5781	32.6991	32.99	32.9277	4.20679	6.12769	4.70272	5.00025	4.88946	4.80501	5.00043	4.49468
YEL016C	NPP2	13.6974	16.6848	16.2709	12.5412	14.5707	17.1907	11.9693	12.6522	2.8482	3.7531	2.62002	3.05057	3.36093	3.28128	3.04269	2.6654
YEL017C-A	PMP2	2637.52	1872.77	2272.19	2806.44	2063.02	1756.82	2737.74	2568.07	153.83	149.789	166.706	194.13	136.026	158.156	143.285	165.281
YEL017W	GTT3	56.8315	49.8008	52.8552	46.7668	52.3647	39.8963	45.6897	45.0938	8.54873	14.9119	10.6678	13.6363	7.54766	8.41693	7.97032	8.33159
YEL018C-A	YEL018C-A	3.99045	4.75714	4.46491	1.80516	4.8528	4.8341	3.75658	5.34723	1.79542	2.7462	2.38706	2.15181	1.37378	1.65906	1.94435	2.1784
YEL018W	EAF5	20.0197	18.2786	21.0827	17.3138	19.2887	20.1642	17.2356	17.1763	6.37461	10.3201	7.56725	10.6153	5.51358	6.86087	6.70984	7.00006
YEL019C	MMS21	5.01519	4.00335	4.7776	5.54709	5.2241	3.72608	4.20781	4.92739	1.96859	2.84234	2.26565	2.82444	2.47154	1.59919	2.2514	1.90794
YEL020C	YEL020C	20.6253	25.0804	23.7378	15.5053	21.9942	22.0104	16.178	17.7253	4.02632	4.20332	4.01847	4.27356	4.7447	4.46049	4.71095	4.50761
YEL020C-B	YEL020C-B	140.081	135.987	134.834	157.134	153.034	149.365	144.676	148.741	19.5843	32.6783	19.599	36.9412	27.4581	30.9977	22.2039	37.5375
YEL020W-A	TIM9	245.972	267.199	256.091	277.676	260.883	295.23	269.047	273.502	39.044	74.7057	53.3173	78.0037	42.6787	58.5776	48.1295	65.2083
YEL021W	URA3	31.7834	32.4465	34.5898	29.4223	38.3363	53.3826	31.5081	28.3973	2.72251	2.29473	2.24365	1.41222	3.35031	2.75988	2.88709	2.50263
YEL022W	GEA2	9.42813	9.48235	10.6767	8.76318	9.74411	11.9636	8.97018	7.83436	0.464806	0.606994	0.558321	0.517202	0.625475	0.483298	0.541186	0.30509
YEL023C	YEL023C	7.20913	7.24803	6.75047	4.58285	5.55919	6.26786	5.99966	5.34365	0.623083	1.20617	0.915218	0.90813	1.11909	0.901851	0.977949	0.817474
YEL024W	RIP1	300.651	389.391	405.237	209.536	340.205	294.667	252.075	267.197	413.359	648.922	541.569	755.459	762.966	738.218	735.154	811.903
YEL025C	YEL025C	12.6913	13.4759	12.765	7.98384	13.272	12.0945	10.4762	9.70431	1.19507	1.50879	1.49077	1.94597	1.82359	1.73015	1.86765	1.68324
YEL026W	SNU13	224.902	185.816	201.387	331.652	234.862	238.845	314.26	271.674	16.87	25.9352	18.8141	24.1766	15.0122	12.1886	13.9368	16.0424
YEL027W	VMA3	696.625	823	863.934	620.41	775.776	1000.32	633.676	670.123	83.9017	111.875	97.245	106.017	83.3653	88.7432	83.6765	93.3084
YEL028W	YEL028W	9.81683	8.9989	8.79444	8.53203	8.47126	9.91922	8.11435	7.37281	1.48999	2.00412	0.947827	1.3479	2.05848	1.28962	1.47941	1.29069
YEL029C	BUD16	8.76154	8.22617	9.47737	11.1573	9.29674	10.4105	10.6317	10.3336	1.45111	2.43447	2.05064	2.60358	2.8349	2.16698	2.84176	2.18454
YEL030C-A	YEL030C-A	5.00828	4.62528	4.23441	2.42882	2.63964	3.07613	4.08791	2.66725	0.777253	3.01564	1.6665	2.99808	3.07564	3.62021	2.34844	4.4268
YEL030W	ECM10	4.95264	5.24351	5.99994	4.22052	5.07841	5.42777	4.17195	4.33124	3.62499	5.3051	4.06712	5.42056	6.47374	6.2069	6.01801	6.21687
YEL031W	SPF1	43.4665	44.3506	47.7455	45.0399	47.2417	56.6688	38.8267	39.5031	9.22704	14.7853	12.7105	16.7264	11.3986	11.253	10.6929	12.0441
YEL032C-A	YEL032C-A	0	0	0	0	0	0	0	0	0	0	0	0	0	0	0	0
YEL032W	MCM3	18.4422	17.4458	19.5758	17.5372	17.5613	17.4803	15.7518	15.6716	21.4652	31.4216	27.3678	31.5094	37.05	31.1577	34.641	32.6314
YEL033W	MTC7	232.713	231.373	207.619	269.763	222.29	254.115	256.847	204.536	54.7447	140.882	79.7128	155.605	124.242	114.385	102.997	125.534
YEL034C-A	YEL034C-A	1652.27	1405.88	1508.52	1853.96	1472.16	1285.1	1600.04	1534.42	831.725	1332.65	983.814	1419.71	1061.77	1177.16	1116.1	1290.71
YEL034W	HYP2	0	0	0	0	0	0	0	0	0	0	0	0	0	0	0	0
YEL035C	UTR5	7.89043	12.2769	13.5618	3.96002	10.4164	14.9659	5.07695	6.36764	23.1968	23.1893	23.5135	23.7002	18.8031	17.8852	17.2756	17.9133
YEL036C	ANP1	33.8222	32.8034	31.3192	38.0913	29.9639	34.9851	29.3454	32.7997	19.0977	32.735	24.6024	30.098	17.5224	20.1199	17.3933	20.2923
YEL037C	RAD23	103.39	134.376	125.522	112.493	121.875	150.987	94.124	108.398	69.7781	102.174	91.6443	108.718	54.0767	66.6738	55.1133	68.3773
YEL038W	UTR4	104.87	155.672	141.344	81.2574	131.578	138.368	84.4301	100.906	232.321	246.078	246.212	255.405	207.24	196.348	192.592	202.982
YEL039C	CYC7	1450.56	1316.49	1122.27	1075.2	1099.62	630.853	1041.34	1307.72	2513.55	3388.8	2799.74	3556.18	3916.34	3660.28	3641.64	3679.96
YEL040W	UTR2	49.5863	38.7139	51.7484	75.4584	46.493	85.2946	72.6756	45.3286	12.004	13.0447	10.326	11.7715	10.2208	10.0581	9.22564	9.51929
YEL041W	YEF1	13.6936	18.349	18.7463	8.7811	16.2253	16.9525	11.1587	13.4738	5.75122	4.68276	6.93377	5.84178	6.85072	6.56972	5.80215	7.41244
YEL042W	GDA1	37.7969	38.3573	45.2092	48.2868	42.123	49.6175	43.5157	40.811	8.39003	11.3857	8.51387	10.8848	14.1712	13.1895	14.2108	12.2322
YEL043W	YEL043W	26.0538	29.3912	32.8307	24.6954	29.7624	32.0577	23.6785	22.6642	9.26315	16.1046	11.5219	15.9181	20.6967	18.6845	19.067	18.6906
YEL044W	IES6	84.2437	92.9712	88.555	94.4835	92.9979	106.237	86.894	89.3992	71.1075	91.8693	79.0488	99.149	115.267	103.447	107.985	110.711
YEL045C	YEL045C	6.73657	5.30671	5.84954	7.06801	4.13451	4.32074	5.20763	5.55324	2.92414	3.34309	2.31496	3.05828	3.20134	3.57299	4.58253	3.05903
YEL046C	GLY1	91.8068	51.0436	58.4617	144.221	62.169	52.1836	98.1306	90.7755	36.2256	43.0146	46.3914	44.4147	51.0798	42.1153	52.5174	47.9539
YEL047C	FRD1	39.7927	38.6808	49.0386	35.0708	42.9686	40.6607	37.0962	35.8601	1.43349	1.11045	1.37135	1.18935	0.731832	0.774136	1.05681	1.02199
YEL048C	TCA17	10.5978	7.25762	9.21959	10.7368	8.38602	7.69322	10.732	10.9949	0.410509	0.281108	0.33512	0.272293	0.950304	0.509881	0.229867	0.271611
YEL049W	PAU2	3.42248	3.23581	3.95069	2.8279	3.01616	5.24145	2.04243	3.38646	2.00376	1.7244	1.9421	0.929105	2.43471	4.62466	2.33774	4.95192
YEL050C	RML2	42.1449	53.1304	55.6405	40.4684	48.6611	65.8644	37.3016	39.2334	22.5396	36.3146	27.9178	36.4631	29.3087	29.0496	27.6314	28.2519
YEL050W-A	YEL050W-A	105.997	160.104	152.842	101.338	133.822	177.47	104.338	121.321	11.6614	55.2835	17.9058	61.275	40.4768	44.2693	25.1234	36.3729
YEL051W	VMA8	146.788	152.879	170.916	152.738	161.129	181.505	147.161	144.709	17.9139	26.968	21.7844	30.8952	20.8759	23.0534	23.2956	23.425
YEL052W	AFG1	47.0827	59.8072	60.542	32.0118	55.3478	53.8416	37.8262	39.1465	14.5409	21.9852	17.807	24.9659	36.5335	36.1717	31.3378	38.5908
YEL053C	MAK10	9.95406	11.9837	12.9466	8.33416	10.6129	14.1335	8.58435	9.17924	0.667882	0.836768	0.729408	1.05393	1.69926	1.53938	1.62635	1.8665
YEL053W-A	YEL053W-A	163.779	156.869	178.693	246.354	188.61	168.03	217.076	208.738	2.90102	1.82437	3.06409	1.56262	0.352397	0.787155	1.82293	0.429261
YEL054C	RPL12A	560.594	512.087	556.824	711.076	580.786	646.28	721.986	632.57	5.58413	4.48868	8.17818	4.62853	1.42978	1.47975	1.51477	1.72646
YEL055C	POL5	14.382	15.416	15.6263	16.3989	14.8974	21.3117	14.4883	15.5739	0.762091	0.834713	1.13387	0.872879	1.35554	0.954879	1.49556	0.810663
YEL056W	HAT2	42.2774	44.3702	48.2164	38.3316	44.0168	47.6087	41.4961	38.2102	3.49009	4.8418	4.78584	4.84979	5.28	4.96167	6.82344	6.46625
YEL057C	YEL057C	10.6906	10.5021	11.7161	5.48687	9.63928	8.17033	7.96392	8.37634	0.798182	0.775126	0.759649	0.899778	0.914652	1.04616	1.32426	1.1524
YEL058W	PCM1	69.2888	81.982	80.8323	65.2131	79.7686	111.458	64.8199	67.1141	15.0165	19.1493	15.4265	18.2227	20.3958	20.3552	19.2476	20.4527
YEL059C-A	SOM1	47.367	61.0157	58.8039	40.7587	55.3892	70.8895	32.9511	41.3992	19.5448	24.8655	19.0628	28.2757	28.0422	28.7653	30.937	33.2088
YEL059W	HHY1	14.4872	8.72817	10.3404	11.2152	12.2945	11.2767	11.5423	11.1785	12.7861	15.182	14.4538	15.2119	15.1122	17.1115	15.4682	14.3
YEL060C	PRB1	509.68	552.577	605.734	295.836	542.93	438.208	364.189	404.025	843.486	1087.4	873.302	1089.82	1408.01	1339.59	1376.46	1351.04
YEL061C	CIN8	5.93769	4.12812	5.0461	4.74255	4.84085	3.75337	4.66646	4.48645	2.07173	2.07342	1.90086	2.24145	1.9815	1.74738	1.91146	1.84163
YEL062W	NPR2	13.2403	12.473	13.4504	9.18229	11.9591	12.2594	10.8082	10.6946	1.01474	1.54852	1.26628	1.41925	1.95204	1.87452	1.79793	1.67223
YEL063C	CAN1	65.7428	62.3564	62.4591	44.9478	62.8558	47.9625	48.5015	47.9247	27.334	28.5064	29.0986	29.2358	27.2912	25.8977	25.6627	24.6058
YEL064C	AVT2	9.36188	8.28421	8.69862	6.53525	8.84951	7.91884	8.07577	7.81657	1.1595	1.86837	1.76716	1.98207	3.0236	2.76715	2.63287	2.90735
YEL065W	SIT1	5.19346	8.02711	13.1303	3.59916	9.74213	8.56596	7.25869	5.10676	23.3518	14.2036	23.0496	15.3803	4.54009	4.35658	4.4175	4.28178
YEL066W	HPA3	30.9932	45.562	43.2803	32.2065	40.248	51.3993	30.8309	33.792	3.04118	3.14385	3.78367	2.68909	4.47252	5.44074	4.32625	4.80486
YEL067C	YEL067C	4.71313	7.11286	8.04341	3.39692	6.23719	7.97103	5.19148	4.88482	1.20486	0.550182	1.4741	0.960839	0.716002	0.873737	0.96818	0.677378
YEL068C	YEL068C	28.5668	37.8627	43.3086	26.9455	34.0198	43.2925	34.3736	29.3516	4.735	2.36117	4.96811	3.40657	2.70776	2.52161	4.57955	3.53591
YEL069C	HXT13	109.18	228.478	185.959	67.6274	135.579	280.273	99.6696	124.816	23.747	16.3973	20.2122	17.909	23.1561	16.1849	20.3288	18.9231
YEL070W	DSF1	328.057	724.533	698.167	184.462	486.628	1264.83	318.888	371.024	250.801	127.878	196.81	143.18	194.117	116.052	153.525	121.76
YEL071W	DLD3	200.572	136.677	133.982	164.218	151.621	130.609	182.591	165.041	71.6064	84.2884	74.184	85.4452	96.1569	85.7674	95.761	88.3315
YEL072W	RMD6	11.2971	10.7771	9.91384	10.2388	8.89715	18.2142	9.6431	6.82643	4.21285	7.11727	4.50368	7.43097	4.2284	4.38829	4.81494	3.88534
YEL073C	YEL073C	122.008	185.381	201.69	154.98	142.127	173.217	177.134	221.589	53.799	63.4901	56.7628	61.8202	62.8261	82.9265	67.7052	85.8455
YEL074W	YEL074W	15.4132	19.7908	28.7515	18.5647	18.0313	26.7544	18.6944	21.898	8.35054	8.97513	12.7811	11.5137	9.23863	11.74	15.3014	19.1933
YEL075C	YEL075C	0	0	0	0	0	0	0	0	0	0	0	0	0	0	0	0
YEL075W-A	YEL075W-A	0	0	0	0	0	0	0	0	0	0	0	0	0	0	0	0
YEL076C	YEL076C	0.965069	0.664859	1.39241	1.11412	1.2914	1.32094	1.60509	1.27789	1.63588	2.27685	1.87773	3.09378	2.3153	2.59446	2.98465	3.03518
YEL076C-A	YEL076C-A	0	0	0	0	0	0	0	0	0	0	0	0	0	0	0	0
YEL077C	YEL077C	12.4832	17.6649	21.3768	13.4706	16.91	22.0524	14.5645	11.9542	4.69528	5.56156	5.13388	5.43846	5.44722	5.57941	5.97547	5.71422
YEL077W-A	YEL077W-A	0	0	0	0	0	0	0	0	0	0	0	0	0	0	0	0
YER001W	MNN1	17.2874	13.3862	16.4727	26.0963	15.6367	14.3514	19.8629	15.7637	4.77853	4.00481	4.71169	4.51436	5.80734	4.80493	6.4775	5.10312
YER002W	NOP16	46.5261	34.0041	29.3726	57.0559	41.6463	28.8317	55.9055	52.6498	37.4364	58.9448	43.5797	54.8678	49.0231	46.1859	46.2043	42.7686
YER003C	PMI40	88.6001	63.5129	63.8094	89.0105	70.6012	56.5396	73.3481	79.3937	3.62051	5.46046	4.70207	5.5923	5.63549	5.18562	6.20817	4.94393
YER004W	FMP52	47.0464	61.8611	63.1719	39.5483	57.9735	71.2574	38.6131	44.058	43.4151	68.539	51.8188	78.374	80.8352	91.5316	85.0746	99.7337
YER005W	YND1	26.2478	32.4483	32.6061	21.6275	30.2387	32.6063	23.542	24.4076	8.74771	11.4376	10.6206	12.0486	14.6202	15.8616	14.126	16.4033
YER006C-A	YER006C-A	1.68989	0.426035	1.76898	0.43666	1.79792	0.757974	0.78553	1.57792	0.118553	0	0	0.350162	0.232871	0	0.105666	0.303528
YER006W	NUG1	45.8787	39.6328	38.5067	65.9091	47.9181	46.8457	58.2308	59.8996	3.73302	7.82473	4.73523	6.75221	10.4038	8.56774	8.38102	6.83263
YER007C-A	TMA20	61.4143	55.9489	65.2859	73.838	67.3648	72.2076	76.9788	64.416	2.18323	1.74361	3.03173	2.48954	3.35725	1.4833	2.22192	2.21762
YER007W	PAC2	6.82083	6.97921	8.01075	5.60731	7.3429	8.31466	6.34389	6.08915	1.05086	1.09178	0.947105	1.02578	1.42418	1.19904	1.2146	1.22096
YER008C	SEC3	31.55	41.6154	39.8485	25.9273	36.9936	45.8096	27.6502	29.1472	5.63153	9.11703	5.9262	9.50552	8.68257	8.31102	7.72382	8.4909
YER009W	NTF2	401.829	357.603	389.485	421.658	395.866	404.855	445.93	422.779	10.2335	17.2594	14.2177	17.8871	20.1489	17.9491	17.5719	17.2281
YER010C	YER010C	29.8441	41.6966	40.6619	23.7844	35.3634	45.2541	28.3548	27.9536	10.5416	10.9151	12.1907	13.6009	15.0406	14.7173	13.1688	14.8969
YER011W	TIR1	3.83833	9.28786	3.58494	12.5452	2.84573	12.4182	3.3029	15.8063	0.780874	1.66584	0.632678	2.63161	0.409402	1.64963	0.677096	1.16198
YER012W	PRE1	134.269	161.347	157.79	107.066	152.594	195.971	110.257	123.784	34.2734	54.462	46.4133	59.7422	30.0321	34.323	30.6586	39.1242
YER013W	PRP22	13.6965	14.6783	13.9121	13.1987	13.9865	13.6777	10.6001	12.7317	4.33758	8.8167	5.7317	8.68249	7.3616	6.90511	6.68091	6.61063
YER014C-A	BUD25	3.33159	7.06615	5.81125	4.22655	4.11025	5.75915	0.625888	3.89908	0.0872335	0.398213	1.19093	1.62539	0.908485	0.175861	0.558163	0.631305
YER014W	HEM14	18.5882	21.6745	24.7204	12.1382	22.2354	25.2682	16.0454	13.9961	2.48639	1.99559	1.98429	1.71741	2.38508	1.95481	2.62825	2.1114
YER015W	FAA2	37.6019	33.5618	35.7617	31.5472	33.1895	26.0093	37.5131	30.688	36.3146	40.4538	46.6412	58.5477	71.1994	75.5476	66.621	93.4714
YER016W	BIM1	21.7044	25.7755	28.8478	22.7216	26.93	30.782	25.7878	21.1525	2.38113	3.52801	2.84044	2.55776	2.30053	1.86889	2.37218	2.01406
YER017C	AFG3	57.676	61.5185	66.9546	48.5569	58.7709	57.1651	43.0792	48.6614	96.5423	122.639	98.405	118.711	77.8969	81.1377	77.0431	79.181
YER018C	SPC25	53.3565	59.5752	56.938	43.8387	55.5008	49.8276	43.6226	47.2461	23.4032	31.8258	22.1027	27.9304	21.2847	23.9381	19.0301	24.7266
YER019C-A	SBH2	481.955	534.441	541.187	499.601	530.211	573.652	490.229	509.987	158.71	312.017	176.389	329.101	222.48	306.468	238.971	309.005
YER019W	ISC1	43.7199	44.5509	47.4761	35.108	45.351	42.4164	35.0167	36.4981	11.0989	13.579	11.1537	12.2182	8.1662	8.70909	8.76748	8.42446
YER020W	GPA2	116.933	115.554	121.012	83.7404	114.746	98.9811	98.8873	95.4195	223.206	282.251	224.31	303.5	299.032	306.633	332.233	338.335
YER021W	RPN3	133.718	163.035	159.122	101.461	143.703	168.32	100.554	118.168	25.6031	49.6161	37.3201	56.3103	32.3102	37.1554	30.1612	35.6994
YER022W	SRB4	18.2633	16.998	18.037	15.8151	18.7569	16.1651	17.1634	16.4708	0.737569	1.01188	0.826777	0.858465	1.05474	0.87749	1.02363	0.769615
YER023C-A	YER023C-A	0	0	0	0	0	0	0	0	0	0	0	0	0	0	0	0
YER023W	PRO3	208.787	234.177	243.773	207.404	239.006	243.871	210.805	199.782	14.261	18.8719	14.1319	16.743	20.7279	19.0896	18.1382	19.8643
YER024W	YAT2	24.6962	21.7249	22.7579	13.7398	23.6499	16.6335	19.7276	17.041	53.2475	51.1725	60.7022	46.3775	165.152	89.4275	156.276	80.0841
YER025W	GCD11	83.2679	85.417	94.8768	92.2992	91.6992	105.022	82.0787	85.1534	26.6183	44.4306	30.2634	42.5867	37.2241	34.3027	35.7798	33.9987
YER026C	CHO1	554.085	534.187	601.217	514.68	564.214	592.279	520.41	493.478	182.252	363.493	223.253	401.401	300.657	310.489	277.389	307.636
YER027C	GAL83	53.7279	65.149	65.8002	45.4683	58.4147	68.5728	47.4358	49.7744	11.7367	18.0711	14.7411	20.1895	18.8194	17.4599	19.1011	18.3933
YER028C	MIG3	8.11836	9.56188	7.76981	7.15944	7.92966	7.61758	5.33446	7.35594	16.7238	11.9767	14.3511	13.2197	22.2429	12.7501	22.5172	14.3136
YER029C	SMB1	96.4505	86.4376	80.2821	91.2164	90.3477	73.7118	90.8323	91.979	19.9917	20.293	19.2376	18.5433	16.4204	16.9779	16.1414	15.1329
YER030W	CHZ1	121.702	151.516	140.462	117.77	142.91	168.627	118.174	120.256	28.5807	32.9566	30.9465	34.1828	33.8767	35.3804	33.1729	36.5694
YER031C	YPT31	76.7871	91.1901	107.868	79.7545	94.654	121.274	84.1366	78.4808	5.49704	6.17204	6.29942	6.22529	5.95025	5.67601	7.41485	5.66915
YER032W	FIR1	4.17017	4.96005	5.29942	4.26167	4.83268	5.99848	4.55011	3.63738	0.524512	0.467682	0.573969	0.484449	0.68408	0.436789	0.678491	0.420231
YER033C	ZRG8	9.92048	13.9712	13.142	6.90737	12.3252	16.335	8.11158	8.42741	13.7443	15.9438	15.9533	17.4783	19.4196	18.24	19.5004	18.2924
YER034W	YER034W	30.5828	24.7677	29.4146	28.9356	26.7869	27.7592	26.8285	28.1322	34.0678	32.8874	35.484	30.3196	20.1567	20.6299	20.8961	19.1787
YER035W	EDC2	278.218	178.367	173.725	367.384	177.467	132.39	251.247	243.05	1026.42	899.124	1008.48	823.184	831.6	647.827	809.62	616.707
YER036C	ARB1	115.672	90.7213	100.714	163.179	100.028	103.697	119.739	119.662	314.412	343.342	370.992	362.247	254.149	240.343	257.381	257.794
YER037W	PHM8	36.0002	25.5908	29.4108	45.0315	24.9425	18.2055	30.3201	32.4269	84.3708	76.4725	89.8243	76.3051	42.977	45.8852	43.6164	45.8335
YER038C	KRE29	5.67354	5.03149	4.50039	4.80748	3.62142	4.07592	5.05397	5.33423	2.30119	4.23518	3.12508	4.17111	3.35567	3.50166	3.16189	3.34155
YER038W-A	YER038W-A	28.3528	28.3113	22.4646	17.8825	21.7817	23.5985	18.465	21.9808	26.5959	55.1507	32.1336	54.6314	31.537	36.626	30.0027	37.0257
YER039C	HVG1	18.2758	17.9611	18.6831	14.1481	18.4751	14.2797	14.7926	17.4316	27.8756	45.4847	34.1308	46.9064	32.4823	30.3591	33.7264	33.62
YER039C-A	YER039C-A	43.7352	41.7921	39.0105	27.7982	35.3054	23.1267	37.8815	34.3904	66.9786	99.1106	76.9881	104.605	74.2135	72.6072	72.4528	83.9499
YER040W	GLN3	15.9554	13.6568	16.4554	12.9642	15.0597	12.5726	13.4201	13.2893	18.9154	33.3307	22.8573	33.8275	27.326	26.8659	25.8038	27.456
YER041W	YEN1	9.18103	8.95894	9.3305	6.64953	8.43658	8.32944	8.21563	7.37773	3.43679	6.34486	3.8106	6.01421	5.00957	5.31958	4.95473	5.39972
YER042W	MXR1	199.215	90.9132	164.925	77.7246	173.788	198.36	149.001	84.9076	23.3564	55.0303	32.4718	60.7736	71.0823	85.7243	72.1989	102.239
YER043C	SAH1	703.225	601.251	703.917	900.85	689.28	788.114	697.081	687.127	26.4458	35.306	33.186	37.2755	35.0521	32.5129	35.8461	36.367
YER044C	ERG28	329.481	318.165	345.188	360.47	308.473	339.259	339.498	323.087	24.7647	43.6768	27.4344	49.7535	56.9841	65.926	63.6918	73.8064
YER044C-A	MEI4	1.21319	1.00732	1.69343	1.1881	1.03732	0.842417	1.20489	1.02238	0.100614	0.220027	0.211424	0.151886	0.132286	0.123499	0.175171	0.118736
YER045C	ACA1	12.5256	16.9333	17.2025	10.9777	13.2864	22.9576	10.711	9.13937	3.96899	3.72356	4.55741	3.83277	2.67845	2.18268	2.1767	1.89389
YER046W	SPO73	45.1925	55.0075	54.4212	33.6326	46.0766	45.9575	34.974	34.3234	13.1446	8.32983	11.9496	7.17932	8.35297	8.10733	7.76507	7.59744
YER046W-A	YER046W-A	21.2019	33.8518	31.7629	12.9633	23.5588	36.4222	21.5677	17.9353	6.82444	14.2162	6.4624	12.702	11.4863	14.3248	10.8908	12.6879
YER047C	SAP1	15.5225	15.9699	18.4966	11.1634	16.562	17.5293	14.0693	12.2893	6.79865	11.2085	6.75974	12.4941	10.9941	12.7543	10.8725	13.9298
YER048C	CAJ1	60.6824	89.6352	90.1064	47.3715	79.9805	104.127	55.1769	58.1434	24.4839	50.049	30.3744	53.8593	69.2848	73.6023	66.1296	77.2783
YER048W-A	ISD11	213.234	225.671	252.338	170.667	241.541	252.314	193.106	211.935	103.057	167.849	118.985	178.799	110.475	149.947	118.866	153.738
YER049W	TPA1	15.3419	11.8003	12.2661	24.9765	13.2485	15.3643	21.0491	19.2007	3.31642	5.63522	3.84155	5.41643	7.09706	6.85999	8.72895	6.84726
YER050C	RSM18	112.851	131.226	136.499	92.6746	128.255	137.882	97.2694	101.287	90.2573	143.642	108.467	157.807	100.803	115.235	105.312	113.005
YER051W	JHD1	14.3664	14.6424	15.2555	10.5247	13.2332	13.1643	11.9159	11.7334	13.8367	27.4372	17.6882	28.6965	21.2943	21.5517	21.103	20.893
YER052C	HOM3	34.0535	26.0248	31.694	37.0537	32.2763	27.9263	38.2754	31.3557	9.36814	4.95504	9.19168	5.90186	7.88552	4.10479	7.93519	4.05856
YER053C	PIC2	168.47	208.794	200.776	126.781	180.306	164.754	146.039	163.67	39.3776	20.5579	36.7576	22.9347	33.5588	28.2232	30.9068	29.3266
YER053C-A	YER053C-A	3408.19	1952.56	2268.75	2757.22	2058.26	1026.93	3010.31	2969.93	1394.93	2295.55	1861.99	2893.22	5967.35	6744.48	6377.37	7946.5
YER054C	GIP2	59.0568	65.5806	60.0899	40.0069	53.9874	50.8076	48.7775	55.1984	65.386	77.0435	74.6982	86.0099	115.25	97.7578	110.769	101.015
YER055C	HIS1	136.972	120.025	119.587	174.983	134.035	106.379	171.918	148.976	54.506	64.9479	59.722	70.7571	62.5756	57.7383	58.6088	57.2807
YER056C	FCY2	13.509	12.472	14.3452	19.0569	12.385	16.2287	15.1033	13.2229	37.4173	43.2107	40.4664	47.8944	36.3018	38.8604	40.4331	43.8904
YER056C-A	RPL34A	392.717	382.265	423.069	532.017	425.641	534.779	550.211	417.813	10.3615	12.4033	12.0745	12.3044	7.48927	5.1999	4.82305	6.0358
YER057C	HMF1	219.398	259.637	266.256	213.09	263.973	287.211	223.022	240.853	17.5869	23.8873	17.9705	25.7238	21.8239	26.2343	22.9365	27.1086
YER058W	PET117	72.3509	121.582	123.966	60.9118	99.8403	155.469	64.0098	71.8063	36.1106	61.3111	37.4429	61.2406	42.305	48.9001	46.4323	56.6111
YER059W	PCL6	34.2838	38.8913	38.2823	29.9688	36.4796	36.4491	32.8499	31.9617	1.11902	1.64184	1.27797	1.55728	1.83934	1.97041	2.15627	1.86578
YER060W	FCY21	9.66586	12.9154	11.5602	11.4495	10.7194	15.3956	9.2564	10.4793	16.6412	35.379	20.85	42.2341	38.2381	43.6677	42.737	50.1466
YER060W-A	FCY22	3.93729	5.78743	5.7495	3.6938	4.69583	7.54078	3.29984	3.79951	16.0693	26.6764	20.0803	32.1829	28.5744	33.4258	34.925	38.6392
YER061C	CEM1	10.0531	14.1163	13.6459	15.065	11.3749	13.2864	10.3035	14.112	77.3655	109.13	97.8987	141.865	73.6912	103.506	89.6068	126.374
YER062C	GPP2	425.609	350.753	360.379	430.424	370.029	368.507	335.1	373.274	127.07	165.634	164.042	196.446	128.694	153.028	152.008	183.693
YER063W	THO1	167.325	183.748	178.723	148.117	176.881	187.193	142.218	156.185	27.1844	47.2188	31.5757	47.7485	37.0725	42.0407	38.5172	43.5258
YER064C	VHR2	16.6839	32.8585	38.4857	22.687	28.7521	42.3706	15.8445	23.8076	4.28168	12.3797	7.04927	13.476	14.7611	15.6768	13.4962	16.8442
YER065C	ICL1	24.8759	27.1503	28.1868	19.9392	25.0758	20.7385	20.316	20.5476	207.543	150.77	235.755	132.714	459.603	159.08	423.447	131.369
YER066C-A	YER066C-A	213.918	217.118	233.717	141.998	215.826	204.339	189.566	181.721	17.5202	14.7038	19.9871	18.161	17.2451	14.2624	15.661	14.1651
YER066W	RRT13	41.3236	43.8128	42.5935	29.3582	40.3604	35.956	33.3698	37.3835	34.2699	28.0416	36.8833	27.9207	17.6254	22.0427	16.7507	21.8542
YER067C-A	YER067C-A	1697.95	2097.59	2100.15	1129.13	1910.41	2147.03	1482.41	1715.08	204.702	123.482	221.641	144.576	124.102	112.135	119.302	118.804
YER067W	RGI1	1038.06	946.121	1110.47	680.762	956.426	877.998	936.37	861.658	129.554	66.072	137.462	75.926	94.3026	75.2781	77.7622	76.5516
YER068C-A	YER068C-A	8.90294	7.1172	9.13928	6.27775	8.93062	4.97404	6.79885	8.4834	7.75506	9.64317	11.4226	11.7965	10.7216	11.3402	12.5907	12.6721
YER068W	MOT2	78.8398	63.7748	71.53	65.812	70.5449	52.6618	64.1814	66.7732	25.5104	43.3864	27.4913	39.9169	35.421	34.0405	34.0114	33.6063
YER069W	ARG5	22.4668	19.9747	24.0316	19.0835	22.3805	23.3091	20.7644	17.9186	21.7489	28.2752	23.588	32.4593	28.8793	25.9855	30.428	28.9015
YER070W	RNR1	10.4996	6.03687	8.46308	14.6638	8.0083	6.20347	12.006	8.12635	0.394379	0.594572	0.470485	0.477483	0.287957	0.319601	0.405287	0.213359
YER071C	TDA2	36.5327	34.4843	40.5042	30.0723	36.7188	46.388	30.8594	31.6427	4.37142	10.4042	5.75415	11.0626	9.58222	10.8854	7.8975	8.75709
YER072W	VTC1	166.052	182.478	222.298	144.685	201.672	218.496	172.079	157.539	68.5119	97.219	75.7995	102.895	99.6676	98.9681	94.3525	109.425
YER073W	ALD5	25.2235	22.2861	25.6827	33.0876	26.7862	24.9294	29.2294	21.718	3.37022	3.76304	3.43104	3.68197	3.45536	2.8208	4.42634	3.14053
YER074W	RPS24A	804.759	607.984	755.39	1064.39	778.688	836.558	1085.2	816.02	18.9438	17.5023	22.6605	18.8835	7.49458	6.27578	8.46175	7.84944
YER074W-A	YOS1	192.019	225.979	235.041	177.349	223.137	263.796	193.186	193.158	21.2417	28.2168	21.719	32.3144	20.9349	30.4961	24.0751	30.6078
YER075C	PTP3	14.922	14.7446	17.1643	10.8738	14.5774	15.0943	13.5846	12.448	3.32575	5.89064	4.25416	5.86178	8.63896	7.61073	8.1471	7.54995
YER076C	YER076C	14.4854	16.4894	16.4034	10.4338	14.5273	16.5005	11.8631	11.9669	1.33012	0.918792	1.41611	0.86667	1.06165	1.43724	1.29633	1.76354
YER076W-A	YER076W-A	12.2952	12.9287	12.396	8.34326	9.96479	11.6672	8.7999	11.4888	0.431002	0.61322	0.603381	0.341371	0.650704	0.358698	0.270833	0.172005
YER077C	YER077C	9.84756	11.8539	12.7995	10.4688	11.9986	18.1555	11.1826	10.767	0.687311	0.71159	0.596993	0.678901	0.89604	0.893278	0.826495	0.983217
YER078C	ICP55	48.821	60.5939	61.6382	43.6912	56.0537	53.4168	43.3048	48.3962	2.42422	2.13167	3.27367	2.74224	2.57525	2.43505	2.92274	2.91573
YER078W-A	YER078W-A	21.0667	15.2981	20.9337	12.0598	16.8906	18.3581	9.48475	16.4676	4.4195	3.33004	3.94045	6.91027	7.05005	3.55671	7.0005	5.02388
YER079C-A	YER079C-A	19.3223	18.5025	33.4864	13.782	23.0489	24.164	15.3872	19.1975	5.62196	7.01016	6.69054	6.45929	4.83285	7.75546	8.55314	8.12517
YER079W	YER079W	202.914	206.432	187.93	162.115	179.74	139.595	163.384	185.672	154.873	93.9205	159.186	103.296	113.234	105.6	108.966	119.293
YER080W	AIM9	43.0034	49.766	56.4043	33.4012	49.5868	52.2759	36.4525	37.6142	9.87451	14.087	11.8932	16.0984	15.2619	16.1868	15.4041	18.2713
YER081W	SER3	69.221	113.838	89.9953	144.239	82.9492	98.1459	60.0734	100.945	29.0797	59.5567	38.5355	95.7891	43.6891	65.948	63.1135	95.0476
YER082C	UTP7	15.1014	16.5197	16.4903	18.3645	15.3061	18.3062	16.034	17.8725	2.8025	3.38512	3.18798	3.32428	4.3917	3.31486	4.26035	4.0376
YER083C	GET2	44.7346	55.1322	63.0233	40.9018	56.6541	63.528	46.5117	43.546	9.97979	18.6166	13.6864	22.7925	20.1337	20.4087	19.9995	23.5352
YER084W	YER084W	10.4841	13.9797	11.6028	5.37928	10.2358	6.83334	9.6518	7.67783	66.7567	99.4504	70.9844	116.995	146.464	146.65	155.693	159.95
YER084W-A	YER084W-A	1.53797	2.61014	1.43433	0.729651	1.73156	1.05746	0.846364	1.15541	1.16285	2.50846	1.25283	2.25443	2.54548	2.42912	3.43893	2.07309
YER085C	YER085C	1.23386	0.648352	0.878199	0.686329	0.710809	0.755159	0.582851	0.769427	0.0692885	0.063763	0.120445	0.186606	0.216383	0.195235	0.0616137	0.124967
YER086W	ILV1	19.7152	17.75	24.6166	26.6274	21.7335	30.9957	26.2156	20.2207	4.25204	5.39738	4.81738	6.03887	7.14587	5.33591	7.65392	5.98578
YER087C-A	YER087C-A	18.8986	29.0638	28.1702	17.1281	22.7177	32.4568	18.4738	16.697	4.65388	1.63519	4.42736	1.20149	1.65134	0.87938	1.14544	1.32024
YER087C-B	SBH1	359.972	312.869	351.305	348.627	332.332	330.946	355.066	348.643	31.4676	38.0542	31.9673	39.8772	38.7979	34.2272	39.2983	36.3684
YER087W	AIM10	12.0497	15.5978	19.4116	9.08066	15.9203	19.1429	10.6457	10.2971	1.65952	0.724296	1.59714	0.784044	0.768767	0.652857	0.807707	0.65225
YER088C	DOT6	71.5484	79.1962	83.0361	57.677	81.9182	76.4775	63.0448	58.7033	128.983	116.182	132.261	128.879	127.73	128.341	127.773	139.35
YER088C-A	YER088C-A	58.7409	98.7828	87.2411	47.8351	80.4681	108.752	58.5761	62.1006	10.1892	12.7368	9.40348	11.7845	13.9883	14.0588	14.2161	11.135
YER088W-B	YER088W-B	7.8246	10.5941	8.50915	14.1488	9.14075	15.6073	7.7062	10.4328	0.549131	0.707392	1.15697	0	1.1759	0.924233	0	1.44646
YER089C	PTC2	77.5572	103.532	110.232	74.2077	102.681	127.874	78.0079	76.7254	6.67149	8.08882	7.68969	7.71263	6.39276	6.72577	7.01115	7.36394
YER090C-A	YER090C-A	0	0	0	0	0	0	0	0	0	0	0	0	0	0	0	0
YER090W	TRP2	50.9897	55.051	59.811	54.5575	57.1943	68.2274	51.4058	51.9682	3.99754	5.02592	4.83009	5.33101	6.03607	3.73319	5.7354	3.6828
YER091C	MET6	785.247	452.565	664.774	581.653	657.211	936.373	608.036	428.244	134.58	307.133	182.44	398.88	159.297	248.7	194.803	324.801
YER091C-A	YER091C-A	3.52741	2.30217	2.18156	2.04183	2.18606	2.59549	2.77491	2.44973	2.3639	3.81933	1.58914	5.10575	1.06603	2.11251	1.46277	1.63647
YER092W	IES5	55.7785	51.5811	61.3099	40.5941	56.2849	79.2441	50.562	38.8797	86.1108	145.407	106.862	169.148	93.219	112.435	100.882	127.085
YER093C	TSC11	8.60928	10.4524	11.4466	6.61854	10.2098	11.8855	7.5991	7.05407	3.89051	8.10978	5.04263	9.00506	7.06776	6.71956	5.95575	6.69791
YER093C-A	AIM11	66.2086	74.8808	68.7712	56.1032	70.5657	62.8261	46.6038	60.5449	20.5771	36.7571	24.636	41.2701	29.0365	32.4032	25.5367	31.7297
YER094C	PUP3	218.623	282.967	278.577	177.514	269.394	306.856	185.755	206.579	81.8058	134.457	98.7572	141.81	80.1632	101.403	85.5041	104.312
YER095W	RAD51	85.7424	103.983	100.531	64.3701	98.5894	74.4665	74.0485	79.7646	158.539	248.93	198.072	262.737	260.042	231.05	257.662	249.136
YER096W	SHC1	14.0599	14.1655	17.4991	7.38628	13.7278	7.48461	11.7154	10.3381	8.12133	11.6439	10.6264	12.6126	16.351	15.5667	17.3504	16.4365
YER097W	YER097W	8.38311	6.43187	10.3483	5.35238	5.61443	6.73761	6.88185	5.71469	3.31211	6.33365	4.13811	5.98691	6.31649	6.70007	5.74135	6.24087
YER098W	UBP9	17.6802	16.8437	17.8723	14.1613	15.8991	14.9971	14.6321	14.0006	15.0967	21.0405	17.4539	21.323	19.6709	18.7948	19.5501	20.1154
YER099C	PRS2	31.6406	37.9795	40.4848	29.8582	36.0843	36.3797	32.9426	30.6445	35.9902	55.2719	44.3159	59.0738	42.1791	41.9703	42.0193	44.5837
YER100W	UBC6	47.0182	40.3027	41.7469	50.1526	43.6057	41.7072	49.2589	44.9553	59.2433	67.6473	67.2429	68.4136	43.0869	42.4875	40.9096	42.1833
YER101C	AST2	15.6869	15.0791	15.592	13.8788	15.1122	12.1877	14.547	13.7892	36.8899	52.5655	47.3805	57.0186	34.2214	37.7274	36.1454	38.4259
YER102W	RPS8B	343.079	306.993	352.564	498.493	361.267	471.046	448.867	388.146	31.5528	38.1662	35.1945	32.9627	10.4206	14.2908	14.377	15.4875
YER103W	SSA4	420.111	146.395	104.701	1034.39	161.026	130.801	546.423	607.086	3211.8	2580.88	3150.2	2569.08	2622.85	1880.83	2574.28	1868.76
YER104W	RTT105	22.7937	21.9392	22.7857	26.2561	19.9301	26.3609	22.6736	26.5977	37.8098	34.3145	39.1204	32.0205	35.4503	35.9628	35.7806	34.5529
YER105C	NUP157	21.4212	22.6709	25.6234	19.9311	23.4435	27.7413	21.1997	19.7639	2.33267	4.23146	2.71016	4.15071	5.17934	4.7908	4.36861	4.95419
YER106W	MAM1	1.1598	0.72025	1.47462	1.16928	0.640413	0.823441	0.662945	0.748778	0.269619	0.560239	0.415393	0.476669	0.283106	0.309559	0.34114	0.382455
YER107C	GLE2	37.0779	41.0397	45.3325	35.0576	42.2787	44.599	34.3027	33.2007	2.45022	2.67193	2.77823	2.57655	2.69114	2.55175	2.4656	1.97721
YER107W-A	YER107W-A	32.4448	38.0886	41.427	26.1054	31.8698	32.4852	28.511	29.5606	1.07065	2.17317	1.50873	1.17214	2.56785	2.27426	1.24713	2.29473
YER109C	FLO8	5.73249	6.38296	8.00457	4.20388	6.92067	8.3343	5.63932	5.0158	0.775709	0.800115	0.859113	1.01841	1.20288	1.19065	1.28557	1.20167
YER110C	KAP123	11.586	10.906	12.3163	18.6785	11.8311	20.4413	14.203	13.852	2.56797	3.67315	3.28547	3.32378	4.89555	3.37751	4.81907	3.45234
YER111C	SWI4	6.56724	7.70702	9.83833	3.9931	8.31722	10.4326	5.91587	5.2918	0.453349	1.2229	0.561874	1.1914	0.941569	1.04118	0.83491	1.14781
YER112W	LSM4	78.0372	69.9561	77.7131	71.7941	72.4511	66.0448	75.5383	69.6789	10.7245	18.3641	12.6375	19.2253	9.83974	11.4891	9.80404	11.4197
YER113C	TMN3	8.48164	10.7281	12.1599	7.191	10.3633	13.3726	8.61714	7.23445	1.03656	1.21309	1.16815	1.18006	1.32045	1.08564	1.2271	0.99614
YER114C	BOI2	10.7888	11.6176	13.2469	9.35806	12.1678	11.9715	10.304	9.36735	15.761	23.6013	17.4694	23.8364	23.7168	22.1336	22.4408	22.8774
YER115C	SPR6	35.6812	43.8767	41.0255	29.888	37.3687	43.8361	29.4876	34.0709	67.3583	52.6086	63.0508	56.0831	51.8198	48.5877	49.774	50.368
YER116C	SLX8	19.4114	20.6255	20.6405	15.01	18.9348	21.0358	15.8611	16.3687	60.8797	68.6552	66.1604	70.8848	59.7197	64.0275	60.8758	64.3422
YER117W	RPL23B	362.373	275.089	359.19	476.896	338.072	449.445	490.287	348.183	16.6417	15.2566	18.6096	15.3003	6.72186	6.70038	7.72259	6.49118
YER118C	SHO1	16.2595	14.9942	16.2955	16.6604	15.7926	17.7059	14.3555	15.7207	1.08145	0.995067	1.19597	0.944615	0.878857	0.716593	0.936698	0.806452
YER119C	AVT6	35.3709	53.3054	52.3087	22.5497	44.7831	54.6845	25.461	29.518	34.0141	38.3757	33.1636	39.6221	29.8215	32.5267	30.6296	34.5409
YER119C-A	YER119C-A	12.0834	14.5185	14.1724	9.69318	13.0844	12.4524	7.44474	8.91999	4.25956	7.85898	5.04174	6.93461	6.65499	5.68917	5.92142	6.55942
YER120W	SCS2	252.031	291.066	310.127	260.116	296.576	284.862	243.378	251.36	59.281	106.202	67.4293	108.128	73.6207	76.7449	77.4441	78.2855
YER121W	YER121W	93.242	94.3679	89.4129	78.1439	88.0391	60.324	71.5347	85.3385	64.753	154.482	92.0115	168.085	198.086	165.664	165.927	175.056
YER122C	GLO3	46.6982	43.1401	48.7205	45.2048	46.3528	50.6964	43.7581	41.8483	12.0415	20.6167	14.1119	20.3494	16.1645	16.2075	16.0993	16.5661
YER123W	YCK3	19.7737	18.2189	21.9875	14.9515	19.9403	16.9897	18.2584	17.2189	2.60313	4.347	2.92434	4.10844	4.34787	4.0035	4.0409	3.80559
YER124C	DSE1	81.7567	70.8045	68.673	51.2275	66.7027	28.3039	52.2185	58.2682	6.36786	5.16032	7.17785	6.00118	5.19009	5.69251	3.93053	5.38414
YER125W	RSP5	92.4872	95.1263	110.617	69.9892	99.2444	94.4803	77.6179	75.73	20.7547	31.227	22.8823	28.024	33.1183	28.6931	31.288	28.3668
YER126C	NSA2	36.016	22.7942	22.6615	66.4353	27.8122	19.476	54.3814	52.7464	2.84492	3.03169	3.6898	2.98395	5.70772	2.33651	5.04243	2.62703
YER127W	LCP5	11.919	9.14995	8.45915	16.8253	9.81171	9.22353	14.86	14.6902	2.74905	4.1296	2.94989	3.95617	3.53472	3.01604	4.09392	2.36096
YER128W	VFA1	8.68629	7.86904	9.22737	9.20228	8.6135	9.13602	9.12978	9.42514	4.22956	8.44589	4.85019	8.92948	7.37442	6.67466	6.66834	6.97517
YER129W	SAK1	16.0086	18.6594	19.3366	13.2288	17.3687	21.344	15.1443	13.7104	2.28709	3.84168	2.481	3.85853	5.09356	4.83595	4.93908	5.31177
YER130C	COM2	23.5301	18.3972	18.9383	28.8296	17.7797	22.571	21.9589	21.6473	8.29559	9.99948	7.92281	10.1467	8.45784	10.8937	8.10008	9.82676
YER131W	RPS26B	1222.47	1017.11	1094.19	1623.35	1270.66	1105.48	1690.09	1407.78	12.057	13.9275	15.6634	13.0533	5.09019	6.76356	7.32563	7.1335
YER132C	PMD1	2.58629	3.11751	3.35135	2.35589	2.86513	3.80021	2.38568	2.32066	0.818328	1.42401	1.00851	1.48914	1.54145	1.40314	1.53481	1.36569
YER133W	GLC7	235.473	238.852	254.818	177.822	237.18	225.286	197.406	213.569	51.7735	79.8635	63.9871	85.7099	83.7542	83.0249	77.8425	86.279
YER133W-A	YER133W-A	53.3833	63.2856	67.348	40.4755	60.6764	70.5827	51.6565	47.9119	8.12397	13.0118	9.36824	8.94401	10.5089	11.0925	7.74714	9.42079
YER134C	YER134C	36.6308	35.2962	41.5265	25.4202	35.6085	34.7685	32.2184	31.0757	7.73074	10.7921	9.02886	9.68816	10.0905	7.59932	6.36003	6.59419
YER135C	YER135C	6.20006	7.49075	7.21468	3.88781	5.26319	8.19938	4.50931	5.60777	0.467735	0.86056	0.736786	1.2525	0.758907	0.873144	0.514713	0.908337
YER136W	GDI1	142.222	158.444	169.74	108.439	152.516	154.649	107.378	123.124	27.9266	59.6457	34.5616	63.949	58.7651	62.6054	60.3557	69.522
YER137C	YER137C	10.5244	11.3646	10.0096	10.8277	10.8066	11.7673	9.54673	10.6037	1.6744	2.77363	2.37958	2.47049	2.38965	1.97638	1.31181	1.39391
YER137C-A	YER137C-A	0	0	0	0	0	0	0	0	0	0	0	0	0	0	0	0
YER137W-A	YER137W-A	1.27689	1.28106	1.07928	0.822345	1.65437	0.786442	1.65788	1.82885	0.70282	0.397167	0.122884	0.475581	0.16045	0.740659	0.462611	0.151211
YER138C	YER138C	1.66145	2.34788	1.95244	1.72135	2.0308	1.83834	1.0358	2.14094	0.654382	0.622588	0.566631	0.583966	0.40726	0.363008	0.124904	0.362584
YER138W-A	YER138W-A	75.8795	111.656	95.0461	73.5734	59.397	88.8026	58.4618	79.5216	14.3958	17.1074	11.1131	32.4478	26.7245	33.767	20.5194	31.7624
YER139C	RTR1	26.5934	29.8752	27.4863	21.7204	27.8143	31.3649	24.4704	26.3481	3.32344	6.48433	4.49877	6.67882	7.44436	9.96516	7.15394	10.8612
YER140W	EMP65	9.13559	10.7781	10.8207	8.08215	10.5785	12.343	8.15404	8.90702	1.95835	4.34766	2.46757	4.74691	4.35089	4.24644	4.09742	4.53326
YER141W	COX15	137.499	172.718	166.71	114.8	149.388	147.984	107.222	128.3	188.5	326.762	230.485	375.279	392.208	383.779	378.899	410.2
YER142C	MAG1	18.4026	27.3416	24.7563	10.4718	20.3132	29.3098	12.8255	15.4697	25.0172	52.8611	35.0065	62.9671	65.3481	69.6527	55.9846	67.4294
YER143W	DDI1	61.5042	65.5166	63.8946	53.3062	61.8665	62.2301	48.7968	57.2261	16.5324	28.4761	21.3848	32.1481	24.5431	30.3796	24.8539	30.3051
YER144C	UBP5	27.1227	28.5071	30.5796	21.4378	28.7144	32.5904	24.1999	23.6422	5.00769	8.17468	5.67331	7.35855	16.2534	16.4558	14.4333	16.1518
YER145C	FTR1	16.2698	13.5394	18.0552	16.7847	18.1706	15.4941	20.639	15.2211	5.07564	6.91449	6.13472	7.41981	6.82363	7.55777	6.63603	8.25701
YER145C-A	YER145C-A	15.3495	16.5558	14.1374	15.6773	13.6779	12.265	16.1187	14.5393	5.02068	7.48228	6.269	8.68622	6.06662	6.64899	5.45862	5.7549
YER146W	LSM5	122.278	112.267	108.393	118.048	128.568	126.876	124.429	115.035	43.6959	74.6957	41.3615	73.2515	46.5236	51.1064	50.6287	50.6883
YER147C	SCC4	18.0668	21.1158	19.9689	15.6577	19.5921	17.7201	16.0473	17.4766	19.3496	33.843	20.8502	31.4198	29.6405	29.545	29.7557	29.1907
YER147C-A	YER147C-A	71.6192	61.0346	59.1694	73.1836	54.4841	52.1844	58.1569	63.1937	144.141	161.635	163.964	178.637	143.767	142.615	150.78	146.401
YER148W	SPT15	83.7859	77.1872	80.5164	89.6958	77.6646	75.9707	79.0222	77.718	146.111	193.076	174.087	215.078	158.056	151.199	145.534	158.681
YER148W-A	YER148W-A	20.2427	19.9017	17.1347	23.3494	17.7197	19.2246	17.5453	21.0142	2.17016	3.94996	3.32521	2.48244	1.57197	1.17165	1.42164	1.92184
YER149C	PEA2	14.727	8.86137	8.72679	23.3364	8.97435	6.30196	13.1843	13.3912	3.16263	2.33526	3.44093	2.23468	1.78937	1.3998	2.22167	1.22037
YER150W	SPI1	1994.53	1799.29	1439.39	1988.29	1567.33	925.972	1485.35	2118.64	5171.16	3086.88	4728.1	3382.78	3481.22	3202.96	3248.7	3360.99
YER151C	UBP3	18.0352	20.3696	20.9072	18.6164	19.5181	22.6392	16.4707	17.1112	33.1066	38.6582	37.7554	43.0516	36.2171	30.9554	33.9252	31.6855
YER152C	YER152C	54.2117	78.9919	76.0907	46.9269	68.4093	87.4398	48.1258	52.6091	24.8402	21.0746	22.8411	21.453	22.7127	25.5988	21.2707	24.8661
YER152W-A	YER152W-A	8.35012	10.1668	11.9134	4.94759	9.41558	12.3355	5.60352	7.67305	2.73838	3.58825	4.03389	3.64524	2.91279	3.9868	4.29981	4.39205
YER153C	PET122	12.5976	16.9589	16.4989	9.57303	16.6978	16.8196	10.6985	11.5175	7.65256	9.16211	7.61557	9.15692	9.41625	9.62283	8.0123	9.71836
YER154W	OXA1	32.4108	40.1628	45.9349	31.8212	40.2923	48.5992	32.099	28.5788	8.39302	13.3327	9.22149	12.6227	11.7744	13.287	11.4855	12.8045
YER155C	BEM2	11.1655	14.297	15.4623	9.13505	13.2181	18.7439	10.3485	10.1715	1.29481	2.69922	1.68352	2.88406	3.88208	3.41183	3.17171	3.40221
YER156C	YER156C	60.4652	47.6907	46.3805	77.5314	53.2089	47.5518	62.7022	64.2226	4.84755	5.83419	5.71885	5.92363	5.83145	3.62472	5.24186	3.6136
YER157W	COG3	14.6998	12.4661	13.3303	12.2553	12.3324	11.3765	12.5149	12.3516	0.803384	1.1634	1.03192	1.07331	0.940907	0.713929	0.867322	0.700846
YER158C	YER158C	16.5563	23.0649	28.0921	13.8288	21.4419	24.4202	14.6916	14.1613	10.1731	8.02478	10.6182	7.71137	11.7567	6.97385	11.8242	6.79836
YER158W-A	YER158W-A	280.678	258.37	247.216	259.013	244.577	249.319	218.833	260.735	172.628	217.829	180.123	210.532	176.047	161.965	175.436	161.876
YER159C	BUR6	275.311	239.63	232.028	280.618	228.126	226.691	250.42	254.046	182.123	229.33	202.597	236.253	198.672	193.308	189.661	187.302
YER159C-A	YER159C-A	0	0	0	0	0	0	0	0	0	0	0	0	0	0.055403	0	0
YER160C	YER160C	0.0228038	0.101609	0.105564	0.0462963	0	0.123018	0.0232359	9.54584e-10	0.0329643	0	0	0	0.0215073	0	0	0
YER161C	SPT2	39.483	40.5773	38.5204	33.391	35.0633	34.025	32.8554	34.8871	62.2034	88.9566	71.7388	88.2863	65.0002	63.0696	64.0313	65.0885
YER162C	RAD4	18.6604	24.0778	22.45	13.8859	21.1115	20.9333	15.4999	16.8743	59.8786	63.567	67.4594	68.1582	57.8414	53.2974	55.4711	57.7206
YER163C	GCG1	83.5398	142.292	127.732	60.1528	117.314	161.148	63.9167	82.6897	206.392	225.139	208.687	242.31	167.892	174.065	168.208	180.472
YER164W	CHD1	17.8411	19.2596	21.0064	19.4335	19.5701	21.946	18.8914	16.8087	14.0627	23.7232	15.9066	22.6007	14.9863	15.0365	15.0687	13.9003
YER165C-A	YER165C-A	9.62589	7.3547	10.4245	6.72601	10.245	7.00289	9.76631	8.31012	6.38197	8.67451	7.98139	9.79887	12.4206	11.6371	11.0822	12.1971
YER165W	PAB1	169.309	181.297	195.133	207.672	183.56	253.054	177.01	176.583	30.107	38.9871	37.1247	42.4587	48.3356	37.957	45.6093	40.0658
YER166W	DNF1	18.4454	22.3463	24.0476	18.4152	21.2931	27.0552	17.9144	17.0666	6.09724	10.1954	7.44049	10.6418	13.6542	11.4227	13.038	12.4372
YER167W	BCK2	12.7668	15.2791	18.1903	10.3455	16.3538	21.4128	12.478	11.2315	6.92685	13.5683	8.68647	15.1511	13.846	15.0111	13.0556	16.2085
YER168C	CCA1	28.2846	25.7128	28.3603	23.1162	25.8582	23.6579	24.2441	24.1623	11.5644	17.8453	13.2351	15.6341	12.437	11.825	11.2136	9.73133
YER169W	RPH1	26.0406	23.247	28.1351	23.2103	23.2821	22.114	22.5063	23.1649	58.8391	80.1469	64.8139	74.8835	71.3591	64.1162	72.1846	62.4653
YER170W	ADK2	15.0891	18.1276	21.8235	11.4906	18.1785	17.8901	14.4585	11.9122	4.4138	5.71085	4.52506	4.33201	7.89808	5.83414	7.22889	5.66381
YER171W	RAD3	10.7713	11.0199	14.0117	9.07987	10.1822	14.8569	10.0374	10.0256	0.675434	0.946404	0.948591	0.995902	1.21348	0.939666	1.2295	0.918443
YER172C	BRR2	9.00016	9.56779	9.87605	7.98511	9.39684	11.1674	8.09711	8.22675	1.30359	2.58273	1.68671	2.44283	2.98931	2.60492	2.54218	2.36328
YER172C-A	YER172C-A	3.37302	2.92564	4.13331	1.97217	2.12534	1.49122	3.03527	3.34213	1.0209	1.52119	0.971926	2.65205	2.14284	3.47599	2.06957	1.85115
YER173W	RAD24	8.59153	8.60146	8.3774	7.3441	8.6991	7.68816	7.08266	7.9487	1.65685	3.79106	2.03118	3.63534	3.26376	3.30995	3.02935	3.36737
YER174C	GRX4	64.5032	82.4829	70.9335	61.2799	57.5074	68.2673	40.3716	46.602	18.6286	46.019	22.0809	46.4895	41.2745	43.6466	42.0856	44.2835
YER175C	TMT1	21.3762	23.7526	23.6537	15.6695	21.2232	20.1656	18.0644	18.5892	3.43897	4.60464	4.28142	4.47402	6.25671	6.53649	6.05469	6.43156
YER175W-A	YER175W-A	38.0116	36.1591	33.9465	24.1196	25.3359	34.0936	32.4478	37.4264	0.631357	0.74001	0.656741	1.09109	0.391669	1.97595	0.777834	0.772905
YER176W	ECM32	26.3825	30.96	29.7736	24.7285	29.9761	33.8768	22.6964	24.3177	2.65281	3.36882	3.08574	3.314	3.51924	3.0974	3.47369	3.1715
YER177W	BMH1	847.497	827.747	887.589	838.187	853.806	821.054	794.805	776.079	121.864	129.105	131.408	135.674	127.477	111.126	124.622	116.401
YER178W	PDA1	347.832	449.873	468.593	276.18	424.714	457.264	289.087	324.969	155.13	108.985	151.887	116.634	131.809	122.165	126.82	130.504
YER179W	DMC1	8.08709	6.62009	7.24727	6.62961	7.27989	4.03809	6.41985	7.22633	1.08207	1.11197	1.0866	1.30527	0.91959	0.977934	1.12782	0.996308
YER180C	ISC10	25.7221	30.8968	26.7163	23.1291	29.0664	32.1328	19.1539	23.9238	7.6021	15.8806	10.5804	15.9379	10.8199	13.7736	11.9457	13.5043
YER180C-A	SLO1	24.94	21.2035	22.8576	24.4356	23.7331	18.9813	20.7573	18.8299	21.3666	25.3651	22.8966	32.753	21.7339	21.4254	19.2601	25.783
YER181C	YER181C	2.19615	1.37876	1.35564	1.25591	3.05322	1.13585	1.8787	1.57527	2.44541	5.34862	4.9582	8.50028	3.78851	4.38064	5.21596	6.55085
YER182W	FMP10	90.1869	117.258	117.407	70.8139	102.896	112.248	74.0461	85.6923	88.7735	124.5	108.751	132.149	111.881	106.293	108.644	108.706
YER183C	FAU1	43.813	42.7246	40.2611	42.33	40.1069	35.8781	37.5062	41.7032	15.425	26.9874	18.8856	27.0017	20.9244	17.7203	18.5903	16.0976
YER184C	TOG1	5.08934	5.1317	5.74697	4.00909	5.09901	5.03228	4.35128	4.16256	1.37569	1.32496	1.4205	1.53429	3.43512	2.33863	2.92351	2.13664
YER185W	PUG1	4.43652	5.21451	4.50382	2.13503	4.49836	3.7221	2.9854	3.36945	0.501259	0.468718	0.470135	0.366859	0.258473	0.484474	0.226512	0.275097
YER186C	YER186C	29.1762	39.8808	41.659	24.7387	35.5562	42.8542	31.2787	31.5925	7.39363	12.9022	8.77012	13.6044	18.6211	18.3624	15.0401	18.649
YER187W	YER187W	38.3525	43.9586	46.1359	42.964	38.1721	48.0683	40.0652	46.2226	26.6764	29.6463	26.1106	30.5828	18.0075	27.1802	17.7493	26.6747
YER188C-A	YER188C-A	0.179401	0.847257	0.465101	0	0	0	0.211782	0.34143	0.0964738	0	0	0	0	0	0.133546	0
YER188W	YER188W	0.852509	0.372114	0.661325	0.635444	0.271585	0.467462	0.427732	0.712139	0.627372	0.63009	0.354778	0.696544	0.568962	1.01175	0.640605	1.00023
YER189W	YER189W	0.525182	0.642025	0.307766	0	0.305399	1.27426	0.138907	0.385461	0	0.260336	0.188442	0.51137	0.233943	0.124393	0.34559	0
YER190C-A	YER190C-A	0	0	0	0	0	0	0	0	0	0	0	0	0	0	0	0
YER190C-B	YER190C-B	0	0	0	0	0	0	0	0	0	0	0	0	0	0	0	0
YER190W	YRF1-2	0.0141032	0.0146414	0.03268	0	0	0.0171655	0	0.0149895	0.0266678	0	0	0.0162017	0.0159869	0.0168244	0	0
YFL001W	DEG1	9.16512	7.24364	7.76189	11.05	7.00984	7.66443	9.09561	7.85561	1.77812	1.92185	1.69955	1.67699	1.56918	1.42155	1.40919	1.06913
YFL002C	SPB4	13.0584	11.9203	12.0753	14.9092	12.1848	14.6616	13.2804	13.0844	3.11812	3.30886	3.3952	2.85549	3.52211	3.44522	2.84809	2.50669
YFL002W-A	YFL002W-A	0.510884	0.42518	0.240072	0.249947	0.42537	0.407893	0.466783	0.377523	0.0701356	0.0704213	0.0662157	0.022979	0.0424366	0.0520744	0.066604	0.0686676
YFL002W-B	YFL002W-B	0	0	0	0	0	0	0	0	0	0	0	0	0	0	0	0
YFL003C	MSH4	1.16166	1.19549	1.41953	0.935455	0.990465	1.33187	1.09621	1.03437	0.323652	0.459787	0.311798	0.424497	0.490489	0.343299	0.389698	0.323933
YFL004W	VTC2	32.5567	37.0368	38.9143	28.5987	34.5098	38.549	28.9672	29.7981	14.6852	18.3833	16.749	21.9415	16.7015	18.7981	15.3508	19.4713
YFL005W	SEC4	104.311	117.768	131.593	87.9586	118.14	127.717	97.7176	99.6527	28.3602	52.2624	32.4294	53.7661	50.3246	50.446	44.95	52.0805
YFL007W	BLM10	20.149	27.9186	28.2125	16.6861	25.1709	34.0705	18.1374	19.307	7.85391	15.3351	9.6183	16.1992	17.8019	18.7497	17.3052	18.7773
YFL008W	SMC1	6.8891	6.70868	7.56372	6.28611	6.84547	6.90009	6.907	5.78757	1.05862	1.52779	1.20037	1.59953	2.05115	1.74032	1.87596	1.7148
YFL009W	CDC4	22.4725	23.2892	26.1303	16.853	23.2108	23.7531	19.9396	18.9247	15.2503	32.8682	18.2236	32.1042	31.3596	34.874	28.7618	32.91
YFL010C	WWM1	39.7171	38.7379	44.4375	38.622	43.8349	46.2074	38.3248	38.0858	18.4278	33.9718	18.9576	31.762	29.8776	28.6277	28.7174	27.7894
YFL010W-A	AUA1	67.3988	100.388	91.4468	68.9472	87.2925	148.069	65.424	73.3348	10.2735	35.8952	14.4636	39.132	29.91	29.6759	21.9875	27.2645
YFL011W	HXT10	1.04172	0.765675	1.10089	0.406039	0.915036	0.653622	0.748629	0.580226	0.40688	0.871332	0.437054	0.852768	0.464158	0.930928	0.526892	0.991253
YFL012W	YFL012W	0.354205	0.293713	0.349557	0.220831	0.356617	0.0834585	0.233118	0.0754876	0	0.234192	0	0.0567314	0.185616	0	0.0598608	0
YFL012W-A	YFL012W-A	2.75775	2.21297	1.56561	1.81365	1.7099	1.61195	1.83599	1.86347	0.329761	0.476035	0.613553	0.601693	1.04727	0.881509	0.413188	0.381612
YFL013C	IES1	25.663	23.2627	23.7332	20.7838	22.7541	18.7109	20.3167	22.357	5.78955	8.98646	7.051	8.06196	8.43705	8.53022	7.98986	7.46792
YFL013W-A	YFL013W-A	21.9892	19.8847	21.1844	14.5169	16.6631	15.3462	15.0298	17.6779	6.40976	8.74812	7.25967	8.67532	7.47292	7.41266	7.63041	7.59153
YFL014W	HSP12	17215.7	20483.2	21703.3	8868.4	18381.9	17326.7	12264.5	14307.7	6499.71	10587.1	7637.96	11212.2	16462.9	17147.8	15917.8	18335.4
YFL015C	YFL015C	7.2721	10.3529	7.55567	5.85978	7.32607	5.94799	4.44121	7.36447	3.84136	4.10712	3.60626	3.62269	2.59553	2.37665	2.0936	2.04628
YFL015W-A	YFL015W-A	8.2788	6.89284	7.28343	4.54551	5.83572	3.20555	5.55024	5.8849	0.464876	1.35321	0.397677	0.749874	0.549152	0.515826	0.44105	0.274051
YFL016C	MDJ1	130.426	98.8362	87.688	195.193	97.3093	85.7897	128.751	137.254	971.089	907.311	1029.55	924.983	781.555	623.097	769.259	644.892
YFL017C	GNA1	118.38	153.015	145.931	84.0016	134.808	136.265	88.869	104.714	31.2561	43.5752	30.0401	41.3372	33.804	38.9508	30.6582	31.0321
YFL017W-A	SMX2	220.812	245.258	199.712	182.811	236.464	186.126	175.376	217.157	39.8547	78.0246	46.4409	71.0269	51.3681	54.4979	46.2727	56.1133
YFL018C	LPD1	172.887	207.994	222.922	142.39	200.95	198.196	148.271	151.985	113.698	137.784	130.219	152.48	106.39	112.882	108.489	122.008
YFL019C	YFL019C	4.59243	6.01965	4.89246	1.72339	4.44706	7.19271	3.44476	4.26114	3.6254	4.76655	4.10125	5.5534	6.14026	8.70089	3.85556	7.84386
YFL020C	PAU5	28.089	40.2804	31.5006	21.4809	34.8317	34.4655	25.6532	28.245	12.4086	10.5696	13.3053	10.4341	8.08449	7.53374	9.80183	8.46677
YFL021C-A	YFL021C-A	7.09439	8.3009	6.67943	5.54882	6.05195	5.52223	5.57343	6.36721	9.92458	10.2803	10.5462	10.6695	7.99866	8.70306	7.48639	8.01582
YFL021W	GAT1	39.5715	23.6512	24.8679	21.6855	26.3979	15.6943	25.088	22.1477	36.571	47.6028	40.6635	49.4122	47.5157	47.7113	45.1825	49.7846
YFL022C	FRS2	58.6343	58.7932	61.626	79.2142	62.3114	71.7713	62.1	61.303	6.17373	6.28556	6.53926	5.74979	3.65127	3.29279	4.092	3.04975
YFL023W	BUD27	10.7529	9.93137	9.64663	15.1303	11.1583	9.38233	11.3435	12.8187	20.2681	36.9314	23.504	36.1727	19.0554	19.2671	18.4201	17.6466
YFL024C	EPL1	19.4747	20.2433	19.0716	16.287	17.6103	18.339	16.5319	16.6746	18.7462	33.4557	24.9011	35.496	22.5558	23.6386	21.2169	23.5559
YFL025C	BST1	5.38919	5.38695	6.04508	5.02476	5.11511	7.38781	5.37312	4.5116	0.72015	1.18308	0.819143	1.13157	1.45996	1.2101	1.14395	1.15895
YFL026W	STE2	4.89873	4.30984	3.65132	3.23648	3.89526	3.62162	4.69153	3.65516	0.578562	0.664185	0.434211	0.499214	0.978268	1.1301	0.702746	1.03087
YFL027C	GYP8	12.1216	12.5897	12.7999	9.61238	13.4034	12.3957	11.652	10.9233	0.482122	0.477475	0.517153	0.412786	0.660835	0.603491	0.521615	0.604043
YFL028C	CAF16	28.1193	30.8224	32.0073	25.1558	32.1297	29.3163	28.7442	28.7194	1.78349	2.12801	2.13249	1.78329	3.23636	2.31159	2.97637	2.17619
YFL029C	CAK1	30.2974	24.5825	25.4106	23.7025	23.6132	20.9993	24.0602	24.6487	3.00704	2.60375	2.63764	2.31123	2.9637	2.47388	2.90887	2.57906
YFL030W	AGX1	46.0954	69.9012	59.9196	26.148	55.7115	50.1046	31.7283	36.8888	157.539	87.4046	144.752	94.0105	206.896	139.307	172.625	142.768
YFL031C-A	YFL031C-A	4351.33	4968.31	4857.79	3426.42	4668.57	4540.81	3568.36	4041.6	590.998	709.493	606.615	710.838	620.283	580.91	452.049	517.359
YFL031W	HAC1	1510.92	1612.6	1683.09	1319.59	1601.29	1585.22	1231.57	1357.87	368.461	358.922	356.409	348.263	329.594	291.886	298.154	277.41
YFL032W	YFL032W	19.6009	17.5861	19.9124	17.3704	15.988	17.4648	14.3242	12.6829	6.88215	7.9525	6.17336	10.1131	6.41963	5.28597	8.4181	3.87854
YFL033C	RIM15	11.8467	13.6893	14.9957	9.81908	13.0887	15.4493	10.0425	10.1849	6.41472	9.03772	7.78674	9.37965	6.3574	6.4999	6.42302	6.63584
YFL034C-A	RPL22B	79.2129	57.3145	66.2654	133.503	72.9518	97.8227	114.477	92.4478	4.2878	4.8477	4.84493	5.02384	1.51584	1.86318	1.30691	1.47586
YFL034C-B	MOB2	15.081	10.2056	12.2509	16.8065	12.202	10.3845	14.8358	12.0619	0.803748	1.0731	0.703553	0.668695	0.677927	0.683015	1.06521	0.724145
YFL034W	YFL034W	15.0991	17.2874	17.9752	12.8291	16.2669	16.7677	13.7253	14.021	12.7469	20.8853	14.4374	21.0895	15.5044	15.6317	13.5545	14.2192
YFL036W	RPO41	28.3017	33.0798	37.933	22.7314	32.2401	35.2678	25.2767	25.0164	25.2319	37.7699	32.3771	39.1388	32.9195	29.4531	31.4455	30.4461
YFL037W	TUB2	95.5289	84.2714	105.981	87.6487	96.7707	97.3243	86.5285	80.3075	19.5584	20.1619	22.7437	18.6286	8.78898	10.7836	10.4618	9.95231
YFL038C	YPT1	311.981	335.265	351.798	254.234	332.439	321.703	262.718	265.701	322.204	423.858	362.657	441.139	317.78	334.471	325.923	351.089
YFL039C	ACT1	1142.13	1218.91	1259.04	1144.62	1228.05	1237	1044.84	1134.76	104.636	120.547	118.125	122.91	122.639	102.248	123.035	104.86
YFL040W	YFL040W	4.36556	4.65094	5.12364	4.46501	4.59751	4.24458	3.9064	3.65075	0.228841	0.492584	0.375129	0.486981	0.590366	0.875167	0.544999	0.571916
YFL041W	FET5	24.1782	27.4342	30.0807	20.8657	27.7898	28.8414	21.7713	21.4097	30.8258	45.7957	32.9777	45.4628	42.4056	40.4024	41.2195	39.646
YFL041W-A	YFL041W-A	79.1347	89.7797	95.7878	57.2122	72.4077	92.9577	59.155	76.0641	10.7468	29.1224	13.3697	29.9898	44.5994	38.9765	31.5192	49.5406
YFL042C	YFL042C	38.8225	53.446	51.773	27.9303	46.9301	50.7527	32.4065	35.1807	12.3645	11.4266	12.8656	12.817	10.5134	12.7984	10.651	13.6208
YFL044C	OTU1	31.1787	34.685	34.1867	24.9902	30.9326	35.0747	24.0223	28.7108	11.2978	12.1725	13.0622	14.4231	12.8623	15.4525	12.1482	16.5554
YFL045C	SEC53	408.732	355.209	343.258	482.384	356.009	336.314	400.189	410.099	14.2342	15.8255	15.442	17.2934	14.2706	14.9566	14.4729	17.7994
YFL046W	FMP32	32.0026	33.081	37.4267	26.0661	35.3543	36.7157	28.6383	28.5109	4.3227	5.14619	4.99869	6.20734	4.69894	4.29518	5.90411	3.98403
YFL047W	RGD2	18.1005	17.6906	17.6754	14.7602	16.8015	17.2019	14.2509	15.5138	3.15949	5.1987	3.72385	4.68752	2.57341	2.52432	2.52687	2.42831
YFL048C	EMP47	47.6818	49.1929	53.6651	40.4576	49.0325	54.2219	40.8395	41.919	27.161	39.7653	30.2609	39.7881	36.4584	28.9095	33.085	27.7171
YFL049W	SWP82	16.9142	18.6864	19.99	14.6444	18.4548	20.1769	15.2179	15.9691	17.8908	22.246	22.8089	23.6275	20.5017	21.4486	19.8852	20.3176
YFL050C	ALR2	22.3175	24.8205	24.1422	19.7915	22.2606	23.186	19.3827	21.9883	66.1801	42.0279	67.0907	44.5558	39.7631	36.4455	34.7685	36.2743
YFL051C	YFL051C	1.00369	1.43425	2.01492	2.22252	0.712447	1.92955	1.03227	0.934062	0.168731	0.312499	0.265697	0.151308	0.219961	0.261779	0.478759	0.351539
YFL052W	YFL052W	64.2318	77.7726	81.8719	33.9392	67.4416	73.3978	52.9706	53.1278	36.9349	26.1348	35.8622	28.0277	48.8025	40.4427	45.9415	37.0885
YFL053W	DAK2	21.0321	19.9178	23.3238	13.531	19.4176	18.9565	19.5988	14.7815	3.42073	2.72713	3.15945	2.50441	5.27797	4.19149	4.76409	3.57269
YFL054C	YFL054C	38.8426	52.5574	54.4781	23.7404	43.5664	54.8647	34.2497	30.9257	15.0236	10.3011	13.0092	11.0962	37.433	22.9577	30.1339	24.4904
YFL055W	AGP3	4.96781	6.54985	7.90672	3.47148	6.61624	8.93254	4.86159	3.89634	36.0898	23.5633	33.2215	26.4794	34.7504	26.9563	30.7819	31.1381
YFL056C	AAD6	18.6291	23.7075	25.7947	17.2697	22.3733	28.731	18.5781	20.4295	14.8691	7.75899	13.9184	7.60561	11.8017	9.39599	10.8725	10.215
YFL058W	THI5	2.63163	3.10319	3.61306	3.15828	2.62672	2.88714	1.80397	2.38271	0.654804	0.397664	0.662137	0.644744	0.338635	0.513873	0.49367	0.453684
YFL059W	SNZ3	57.9081	67.4486	80.4492	78.922	66.9136	79.1272	73.4733	73.1127	2.85893	2.80292	4.50043	4.41566	6.33882	5.53776	6.67075	6.25078
YFL060C	SNO3	11.8511	14.3492	19.6731	15.6937	12.5501	13.9729	13.8945	17.225	1.01028	0.858634	0.875572	1.54232	1.39896	1.58512	2.09437	0.819243
YFL061W	DDI2	0	0	0	0	0	0	0	0	0	0	0	0	0	0	0	0
YFL062W	COS4	5.81192	6.84373	7.90253	6.10577	5.38163	5.93795	6.85117	5.40078	1.76042	2.36445	1.60906	2.25232	2.40193	2.19453	2.24501	1.9018
YFL063W	YFL063W	1.42052	1.32697	1.97936	0.870653	1.64446	1.66626	1.1136	1.84486	0.0469971	0.25358	0.441548	0.405623	0.247169	0.240997	0	0.110383
YFL064C	YFL064C	0	0	0	0	0	0	0	0	0	0	0	0	0	0	0	0
YFL065C	YFL065C	0	0	0	0	0	0	0	0	0	0	0	0	0	0	0	0
YFL066C	YFL066C	3.20485	6.26056	7.32043	1.57549	5.52281	9.52988	2.5428	3.21386	1.48602	2.28145	1.82771	2.47969	3.13955	2.98969	3.3984	3.22545
YFL067W	YFL067W	8.5876	13.0545	16.7173	9.49568	11.5079	19.0299	8.91652	8.5322	3.92688	5.47969	4.40569	5.48361	5.44845	4.85204	5.1668	4.56321
YFL068W	YFL068W	0	0	0	0	0	0	0	0	0	0	0	0	0	0	0	0
YFR001W	LOC1	96.9206	105.977	98.0849	118.045	111.334	135.178	114.544	118.138	14.4508	39.769	20.2092	33.0502	26.4961	25.2651	22.808	22.1984
YFR002W	NIC96	28.1509	18.2323	21.0593	25.5845	20.7739	17.5062	22.786	22.6968	1.57419	2.27817	1.69009	1.60406	2.02954	1.1367	1.49274	1.0469
YFR003C	YPI1	115.755	110.877	108.113	89.5573	109.725	98.1167	89.1896	101.329	16.0236	23.2535	22.3968	27.3328	16.6666	17.5318	14.5604	20.7164
YFR004W	RPN11	147.022	154.316	140.486	121.666	142.225	140.78	115.615	135.1	41.5847	73.4435	53.6984	81.328	54.0057	61.3531	53.446	60.1912
YFR005C	SAD1	23.4101	20.668	20.6687	18.911	20.8776	17.7436	18.7759	19.6556	0.361491	0.607344	0.391696	0.518649	0.624067	0.568213	0.64378	0.519712
YFR006W	YFR006W	31.8639	41.2269	43.3337	24.1761	40.4915	50.2911	26.3356	28.015	6.03034	9.58352	7.38633	9.24808	19.9888	15.827	18.2424	16.4426
YFR007W	YFH7	44.5496	48.4077	47.2346	36.8943	43.8522	46.8936	33.3647	38.372	16.7604	26.7819	19.3611	24.5034	15.052	16.8946	14.7281	15.7643
YFR008W	FAR7	40.7371	39.153	37.3228	32.8583	35.7794	29.7176	33.2569	34.7888	17.626	32.9885	21.7657	31.7552	28.6014	28.2965	24.7425	28.4039
YFR009W	GCN20	42.1763	48.8037	53.6672	35.0709	49.684	53.6908	36.7666	39.4159	2.22928	2.76926	2.73771	2.39742	2.58443	1.75466	2.42151	1.81584
YFR009W-A	YFR009W-A	0	0	0	0	0	0	0	0	0	0	0	0	0	0	0	0.144265
YFR010W	UBP6	110.788	111.087	111.933	85.1616	109.424	100.006	86.8818	93.5949	11.3488	15.5734	14.7933	16.4494	9.26278	11.8436	9.60014	9.98652
YFR010W-A	YFR010W-A	142.409	205.825	208.726	130.507	178.344	248.1	149.059	140.181	19.8858	42.349	30.3159	49.2851	37.8115	39.7148	31.6369	36.1828
YFR011C	MIC19	41.0543	60.1379	68.4809	29.553	59.8278	68.9939	39.8272	38.2158	8.48591	13.6789	12.4768	16.4045	14.7421	15.7733	14.9901	16.7972
YFR012W	DCV1	0.669375	0.41944	0.829497	0.280756	0.396768	0.478511	0.635692	0.755534	0.362411	0.41202	0.380505	0.326219	0.15796	0.634726	0.343305	0.644953
YFR012W-A	YFR012W-A	9.19657	4.97302	7.34754	7.44934	9.11225	5.55034	7.33839	3.65971	3.55916	1.05046	1.81934	2.01614	4.46877	2.16783	4.54669	6.23959
YFR013W	IOC3	17.1538	19.0523	22.1733	13.2504	18.9434	22.6852	14.8556	14.215	0.903657	0.706798	0.981546	0.8075	0.791066	0.631097	0.79935	0.664276
YFR014C	CMK1	150.388	181.299	188.192	117.739	168.301	182.066	126.912	142.25	20.7785	23.7644	22.6198	24.6928	44.1613	39.1992	44.7052	43.5183
YFR015C	GSY1	592.839	711.399	725.159	404.031	646.172	577.025	493.219	513.522	135.149	74.4621	139.12	93.2771	205.298	112.518	201.119	124.784
YFR016C	YFR016C	52.9025	75.4946	63.9262	51.1169	64.5199	84.1364	48.7273	53.8513	21.4018	26.9292	23.1234	26.9117	20.2366	20.1334	18.7421	19.8256
YFR017C	IGD1	369.35	427.162	398.772	329.007	358.264	388.21	320.404	359.836	1532.07	1195.9	1424.78	1258.21	1578.31	1265.26	1455.74	1333.95
YFR018C	YFR018C	37.1845	50.764	49.6298	33.5305	45.3995	58.9895	33.7441	36.6412	15.6396	15.4966	17.173	15.5875	17.5013	17.3875	17.663	20.0329
YFR019W	FAB1	10.2854	11.5583	11.772	7.7977	10.912	12.3124	8.56632	8.86309	5.28408	7.52319	6.17977	7.19895	6.68384	6.00672	6.02422	5.79028
YFR020W	YFR020W	106.706	131.42	124.706	92.0944	111.103	115.516	97.1696	106.716	39.4573	71.9596	42.7278	74.6475	51.0806	63.7466	47.91	61.128
YFR021W	ATG18	21.6766	26.1462	26.0432	18.817	24.3635	29.0215	18.7264	19.1953	3.36207	4.89247	3.3965	4.44985	4.01713	4.61175	4.18274	4.7879
YFR022W	ROG3	10.202	14.6546	13.1249	7.45208	11.3	14.0874	6.95072	8.81008	3.01857	2.57593	2.62174	2.64671	4.15758	3.35937	3.76715	3.23938
YFR023W	PES4	0.290926	0.245848	0.319104	0.160734	0.269334	0.168952	0.21595	0.243716	0.0718622	0.209949	0.125861	0.270432	0.157704	0.117391	0.0708156	0.197598
YFR024C-A	LSB3	58.3089	74.6306	85.1909	47.8362	70.2566	87.3504	52.4324	51.638	9.42857	6.81578	8.78689	7.38281	7.95056	9.07191	8.74004	9.26774
YFR025C	HIS2	40.754	53.6996	54.6792	36.5904	50.45	59.042	36.1714	40.7841	1.77587	1.46418	2.16545	1.33889	1.85347	1.26674	1.64556	0.955271
YFR026C	ULI1	22.5194	28.2342	22.3465	17.5965	22.1193	23.5415	15.5258	23.5551	3.96712	2.54787	3.83814	3.11857	1.82688	1.59163	2.01164	1.85057
YFR027W	ECO1	7.84409	6.69204	6.77304	7.75925	7.40531	5.7452	8.20151	7.25732	0.648284	0.318169	0.825394	0.260332	0.515418	0.314373	0.695814	0.302042
YFR028C	CDC14	29.1856	26.3077	28.2036	27.2768	27.6942	23.1513	25.0097	24.7368	2.67624	3.3047	2.65233	2.99799	2.19142	1.74428	2.31313	1.39272
YFR029W	PTR3	15.487	17.7703	17.8195	10.3169	16.7313	15.7325	12.5413	12.3102	23.7722	42.7896	25.9928	43.1021	38.8371	38.6715	35.6667	39.911
YFR030W	MET10	25.733	24.6017	30.1305	14.4279	28.9495	58.3492	21.4538	14.8291	52.6024	102.736	57.8317	103.594	110.978	102.372	98.3519	108.684
YFR031C	SMC2	7.14872	7.16229	8.33458	7.55792	7.48161	8.99603	8.09489	6.29814	0.322503	0.33958	0.313846	0.34724	0.461935	0.457795	0.3735	0.388952
YFR031C-A	RPL2A	653.317	638.738	683.91	858.881	745.315	696.932	802.19	730.602	8.37156	6.99404	9.13464	6.32642	3.72967	3.03645	3.14118	2.70764
YFR032C	RRT5	5.48466	5.14681	6.50527	7.99342	5.51506	3.81079	5.20685	5.48012	1.10045	1.20587	0.956631	1.02882	0.448111	0.35024	0.432054	0.762789
YFR032C-A	RPL29	2231.65	1753.89	2135.64	2882.88	2178.75	2443.98	2954.43	2291.25	98.5293	129.117	110.156	122.102	53.6576	64.7643	54.7342	64.3676
YFR032C-B	YFR032C-B	3.76101	5.84613	8.16217	4.7524	4.44716	5.37703	4.52411	5.03996	8.96478	15.0885	10.6513	16.3765	5.66534	7.77423	5.95056	9.94206
YFR033C	QCR6	1426.13	1891.38	1714.08	1348.52	1631.34	1661.84	1444.04	1478.22	2331.86	3221.25	2676.97	3500.27	2903.26	2937.99	2687.38	2864.6
YFR034C	PHO4	17.3205	17.7568	20.6865	16.5086	21.1525	16.468	17.8579	14.2752	114.206	132.732	133.382	150.591	110.243	120.161	112.862	135.502
YFR034W-A	YFR034W-A	3.10935	4.94483	3.13584	3.98188	2.59235	2.50752	1.63245	2.7401	4.5413	6.66572	3.49671	6.84469	5.46819	6.46485	3.73414	3.33463
YFR035C	YFR035C	32.9836	41.9151	45.275	45.3082	43.7835	44.7628	40.7112	45.0435	14.6674	22.1721	11.9459	21.7134	20.4684	22.3092	20.7516	24.4237
YFR036W	CDC26	17.7771	17.8442	24.9413	15.2425	20.2778	19.0485	15.9036	13.3795	13.5305	18.1098	16.1354	19.1038	14.6764	14.6559	15.5044	14.9663
YFR036W-A	YFR036W-A	90.4075	101.265	94.5653	96.5964	90.4886	97.4944	93.67	86.5446	9.71188	15.848	9.23466	13.4022	13.2584	12.1509	13.0313	11.0462
YFR037C	RSC8	53.4731	46.5486	51.6423	55.011	53.2706	40.4498	51.6969	48.0955	5.57	8.01553	5.86467	7.74723	7.58536	6.21275	7.76452	6.22476
YFR038W	IRC5	10.1198	11.2679	11.2482	8.45032	10.6216	11.2241	9.92902	8.60348	1.41862	2.37776	1.62536	2.39763	2.80039	2.69644	2.70047	2.46971
YFR039C	OSW7	31.5468	23.9634	26.125	28.4512	25.3272	19.8001	25.6331	24.8113	12.9966	27.6014	14.9792	25.0527	28.2614	24.452	25.0276	21.8471
YFR040W	SAP155	52.2215	57.2026	58.8685	42.6218	53.1808	50.5428	41.7157	45.6104	49.082	78.759	57.866	84.144	76.9795	72.1448	70.6224	72.4057
YFR041C	ERJ5	53.4324	52.6307	48.5061	48.6233	54.5679	48.3359	43.5656	53.0891	2.01638	2.55944	2.2541	2.5416	2.71894	1.88918	2.48086	1.68405
YFR042W	KEG1	38.1419	41.1056	45.025	28.2724	39.4762	36.9212	29.8535	34.7701	1.83705	3.18907	2.86096	3.23322	3.36247	3.06652	3.36419	2.14338
YFR043C	IRC6	31.8589	31.2634	32.0064	29.0984	29.7456	28.1406	28.7039	29.5651	2.36631	3.00273	2.15204	2.43513	2.42848	2.49728	2.52881	2.19597
YFR044C	DUG1	127.699	147.273	156.263	98.5409	144.814	144.795	99.7696	109.842	8.48307	7.39083	8.45371	8.5521	14.3011	14.161	13.9783	15.1908
YFR045W	YFR045W	28.7766	37.0653	37.4361	22.1723	32.7103	37.7904	24.0676	25.7136	4.26492	5.38375	4.53527	6.91201	8.48986	8.25508	7.29872	8.63533
YFR046C	CNN1	13.8849	18.0603	16.194	12.4708	14.9874	14.3962	11.8328	13.8261	2.14728	2.40934	2.22543	2.4689	4.59444	3.92098	4.24254	3.75191
YFR047C	BNA6	89.1173	115.212	97.9566	79.7112	90.0561	71.7706	68.88	85.7593	67.3175	29.8371	59.0146	32.5726	18.2315	27.2679	19.4256	30.7722
YFR048W	RMD8	19.5304	18.6332	17.3739	17.803	17.8304	18.03	16.2231	17.3664	2.56714	5.28543	3.04362	5.85793	5.14364	5.09723	5.0785	5.91991
YFR049W	YMR31	217.219	296.196	304.922	142.083	273.373	261.924	191.669	202.988	222.176	316.428	258.938	353.194	341.319	354.659	335.802	385.053
YFR050C	PRE4	181.074	226.258	219.821	156.772	198.708	243.156	145.108	168.702	65.6711	101.809	84.0493	114.954	60.424	74.0697	62.592	77.2794
YFR051C	RET2	83.0208	77.723	85.9189	79.5137	81.7771	75.8202	68.1109	68.6463	5.7144	6.90276	6.4323	5.92565	4.17742	3.24716	4.06623	3.03771
YFR052C-A	YFR052C-A	1430.01	2040.04	2045.27	937.719	1568.07	2398.57	1155.64	1380.13	227.21	151.575	239.989	184.289	244.908	131.805	223.638	163.877
YFR052W	RPN12	88.8697	118.472	115.15	69.3034	104.674	132.965	69.5673	84.5403	22.949	48.2026	30.855	55.3306	32.6518	40.4135	30.3609	38.6101
YFR053C	HXK1	1912.96	2448.63	2798.69	1495.08	2203.5	2931.13	1667.11	1723.99	538.68	300.348	543.347	366.122	634.911	329.124	615.972	393.283
YFR054C	YFR054C	1.53363	2.4503	1.84033	0.903644	1.33787	2.11025	0.683068	1.01548	0.226784	0.120442	0.374186	0.0777089	0.0846866	0.16036	0.122719	0.0769207
YFR055W	IRC7	125.757	123.985	169.512	88.9337	148.426	141.747	120.599	104.896	3.28691	2.21497	2.84516	2.15654	2.68875	2.29731	2.47745	2.39208
YFR056C	YFR056C	18.5485	19.0713	17.1429	16.3446	19.7421	17.7062	18.1696	17.5256	0.3898	0.164433	0.487654	0.71485	1.14508	0.81008	0.518358	0.932122
YFR057W	YFR057W	20.3856	21.7107	19.7335	16.7698	16.1659	15.4567	16.9425	19.006	1.52062	1.19256	1.49939	1.10025	2.33961	2.00351	1.56744	2.25011
YGL001C	ERG26	165.879	159.021	146.31	187.31	151.44	139	152.619	176.049	43.3093	110.819	57.0805	110.856	85.5833	109.528	90.7538	113.339
YGL002W	ERP6	72.9386	103.463	99.1348	50.7125	90.3949	101.822	57.2156	66.0429	36.7606	65.8428	46.6484	72.1858	42.9419	50.8783	41.503	53.1927
YGL003C	CDH1	29.1603	35.152	34.5558	22.8301	30.7069	33.8997	23.662	26.087	42.9615	73.1435	50.2392	75.1621	63.5093	61.2532	59.6106	66.1935
YGL004C	RPN14	30.9141	34.454	35.9681	25.1652	34.7592	34.8701	28.7199	27.6608	4.46412	4.95079	4.58728	4.96221	10.3047	5.74973	8.92939	5.71626
YGL005C	COG7	32.3875	37.8535	40.3528	25.6654	34.3467	43.4732	29.1885	29.3248	4.04336	8.24688	5.53785	8.07023	11.6998	12.3709	10.0036	11.7214
YGL006W	PMC1	73.2404	74.9502	77.3163	57.35	70.9403	72.1393	60.7498	61.7256	17.2056	15.8378	17.7411	14.9009	34.1858	22.8525	31.612	21.4844
YGL006W-A	YGL006W-A	20.2181	15.4108	14.9164	13.7372	19.0728	15.7463	16.8943	17.2386	6.52276	6.79901	2.67271	5.90808	4.79022	6.47434	5.65079	5.63948
YGL007C-A	YGL007C-A	74.7221	57.1897	88.1705	58.3532	63.7858	49.9531	63.5994	64.6549	25.8039	23.1102	24.561	18.1452	31.2814	28.1818	19.3234	20.7986
YGL007W	BRP1	7.46201	7.12127	9.31727	7.81026	8.30816	8.19766	5.12799	7.29618	2.93276	3.36024	3.3415	3.56257	2.83218	2.48646	3.0594	2.16284
YGL008C	PMA1	498.19	312.756	382.032	555.331	376	264.981	427.703	427.628	21.848	17.4039	23.9404	16.2796	30.5451	18.9613	28.5896	21.0836
YGL009C	LEU1	49.7471	45.8687	45.2495	60.9552	39.2363	41.6759	36.8013	36.9929	11.3807	20.2774	13.8419	20.3582	21.8771	22.0929	21.9606	23.1243
YGL010W	MPO1	74.6354	88.2575	81.3678	46.3154	80.0444	69.0789	55.8723	71.3782	89.4125	192.233	123.803	216.425	138.237	160.897	127.263	160.751
YGL011C	SCL1	188.39	250.927	238.658	156.889	231.876	283.751	156.006	181.27	102.725	154.153	129.476	168.429	91.7444	108.686	93.5017	115.892
YGL012W	ERG4	105.445	124.286	132.653	106.464	117.449	140.749	97.9532	96.3632	42.2394	96.251	49.2375	84.5463	77.173	84.5411	71.5903	78.0513
YGL013C	PDR1	12.6693	14.9516	14.7406	10.375	13.8348	15.5442	10.2755	11.2724	15.1413	29.3856	19.5429	31.6973	23.0217	23.928	20.6043	22.0327
YGL014C-A	YGL014C-A	0	0	0	0	0	0	0	0	0	0	0	0	0	0	0	0
YGL014W	PUF4	13.8281	15.7764	18.6403	12.3967	15.6771	20.2968	13.741	11.7414	13.0891	21.8388	15.2236	22.0264	27.1944	21.9286	23.3783	22.0387
YGL015C	YGL015C	2.61974	2.97825	2.26132	1.35621	3.61844	2.76729	3.74177	2.61696	1.81247	0.788846	1.71917	1.53083	0.758907	0.945907	0.955895	0.838465
YGL016W	KAP122	3.51718	3.60895	4.43515	3.24257	3.73709	5.05979	3.59667	2.66383	0.186057	0.238754	0.213735	0.293468	0.524767	0.322895	0.367486	0.45839
YGL017W	ATE1	18.7977	19.8063	19.9055	15.5298	20.1142	16.6325	17.7947	17.08	1.61528	1.38853	1.80142	1.53328	2.0082	1.59172	1.35563	1.70599
YGL018C	JAC1	24.507	30.5345	33.9311	21.1104	29.3199	33.6049	24.0793	23.3334	6.74206	8.47604	7.11561	9.52422	12.0418	11.2907	10.6366	10.5018
YGL019W	CKB1	106.022	129.508	130.468	104.418	128.445	132.477	105.167	109.187	7.5058	9.67241	8.55312	8.68176	12.1698	12.819	12.9194	12.5514
YGL020C	GET1	57.5354	61.6639	66.3082	56.7041	61.6803	66.3318	59.7285	55.2815	2.26927	2.17715	2.5904	2.28399	3.55366	2.37319	2.86863	2.4543
YGL021W	ALK1	8.94792	8.24836	11.9581	7.63465	9.82871	8.90619	7.36351	7.54946	0.295963	0.181476	0.390446	0.175293	0.223992	0.123356	0.215465	0.178004
YGL022W	STT3	79.9789	91.1759	100.536	73.2417	94.529	104.585	73.5464	72.5971	5.69831	7.15554	6.24169	6.96871	7.93837	6.75638	7.95069	6.35747
YGL023C	PIB2	27.002	29.4936	34.8823	21.9862	30.6377	31.556	24.4943	22.981	10.3409	14.7037	11.4461	15.2785	14.6255	12.3208	15.1585	12.6268
YGL024W	YGL024W	8.86342	8.91384	7.03059	6.78378	6.58222	7.27917	7.93017	7.15008	1.44358	2.88407	2.84623	5.11937	4.66747	3.23888	1.99702	4.36877
YGL025C	PGD1	17.4875	18.0996	19.0687	15.65	18.2265	17.1004	16.4408	14.8965	4.45394	7.3633	4.88939	7.23435	10.3884	10.3917	9.71663	10.6223
YGL026C	TRP5	51.2775	55.1932	60.1622	54.7934	59.4687	69.6421	50.5192	48.6325	2.73721	2.52482	2.89084	2.45538	3.99116	2.62654	4.12432	2.4384
YGL027C	CWH41	18.3948	20.349	23.1278	15.3737	21.3939	26.8089	17.2536	15.3152	0.684746	0.522075	0.749612	0.552618	0.924833	0.50988	1.07756	0.685407
YGL028C	SCW11	17.5497	15.8745	15.6058	14.8504	17.3065	8.55076	14.6465	13.3305	0.984533	0.810009	0.900445	0.782594	1.07991	0.893907	1.03933	1.0424
YGL029W	CGR1	57.5099	48.5091	51.5096	102.804	60.105	64.2964	115.335	97.0606	4.94262	3.83731	6.03662	5.72111	5.36635	4.24943	5.37498	3.19646
YGL030W	RPL30	1969.01	1881.85	2114.19	2368.27	2149.29	2616.41	2341.98	2108.8	27.2446	21.3906	25.8243	24.6482	8.3769	9.2796	8.55893	7.68939
YGL031C	RPL24A	628.617	492.61	564.717	850.265	590.901	623.281	832.298	636.848	10.9775	10.808	12.4065	11.7367	4.90193	4.67147	5.02082	3.96978
YGL032C	AGA2	3.04463	4.56729	2.42659	1.27949	4.89188	2.68851	2.7538	2.51998	0.478122	0.2874	0.501237	0.559879	0	0.149504	0.148764	0.288176
YGL033W	HOP2	0.988806	0.603107	0.664188	0.519133	0.52395	0.589986	0.767271	0.609699	0.0837699	0.103996	0.02932	0	0.109607	0	0	0
YGL034C	YGL034C	1.47873	2.53944	1.7008	1.62846	1.60515	2.07571	1.84197	1.79678	0.85606	0.886147	0.553614	0.470085	0.768214	0.492915	0.248424	0.0787805
YGL035C	MIG1	31.8556	26.7809	27.6257	41.1725	26.7963	29.2338	27.1442	27.46	33.7464	35.4897	32.5612	35.8684	38.8778	34.2848	41.6932	35.804
YGL036W	YGL036W	62.2151	65.4357	64.5933	50.6526	61.1171	65.7448	49.2975	54.4891	55.576	85.225	71.1814	92.9447	63.8438	71.1943	56.914	70.2778
YGL037C	PNC1	2858.96	2314.47	2333.58	2403.78	2396.37	1958.89	2209.89	2603.54	750.875	842.775	877.545	874.611	791.25	781.462	800.858	869.196
YGL038C	OCH1	35.4959	32.3004	32.7623	34.6012	33.6751	29.2076	32.9358	33.7759	10.6862	15.1168	12.1287	14.1018	12.919	13.2849	15.0828	13.0831
YGL039W	YGL039W	10.4697	10.412	11.6732	9.57465	11.1645	12.8178	9.77016	9.50888	1.03036	2.62903	1.06655	2.48646	0.875859	2.10387	0.97814	1.82537
YGL040C	HEM2	92.7283	113.522	120.004	91.2564	107.021	117.851	80.6821	90.4223	25.0292	35.4472	30.1948	37.8858	31.5976	32.8683	32.2668	35.0452
YGL041C	YGL041C	0	0	0	0	0	0	0	0	0	0	0	0	0	0	0	0
YGL041C-B	YGL041C-B	14.1625	14.8253	17.0528	9.76552	12.4022	15.7187	9.82423	10.5036	0	0.891837	0.264105	1.17971	0.630848	0.315531	1.25552	0
YGL041W-A	YGL041W-A	61.6982	65.0422	65.968	50.8335	62.1575	58.2201	53.5063	52.496	21.4586	37.7583	23.7906	39.663	35.2322	35.6393	34.5924	36.6816
YGL042C	YGL042C	120.756	150.027	136.484	129.445	141.649	184.403	117.192	121.964	10.858	21.9081	11.1105	21.0954	14.1759	18.5103	15.7085	14.3136
YGL043W	DST1	37.7098	38.0677	37.3751	40.8891	38.903	37.3752	33.1826	35.7231	4.6477	7.01784	5.12186	6.73255	5.94968	5.53478	5.6679	5.70769
YGL044C	RNA15	30.644	27.4836	29.0895	25.8514	28.5352	26.7132	27.4833	28.5223	5.71086	7.64672	5.57317	5.41748	5.22205	5.21318	5.99003	5.22709
YGL045W	RIM8	19.8364	21.6292	21.7189	16.135	19.4933	18.0659	14.6755	16.8965	19.6724	20.9918	18.804	20.0608	31.9292	26.0462	31.9537	26.6834
YGL047W	ALG13	32.6209	49.9133	49.8251	27.5608	46.0818	59.6543	31.0511	33.7629	9.24148	16.1063	11.9859	17.9783	11.768	15.5695	12.8167	15.873
YGL048C	RPT6	141.52	174.297	162.469	127.117	160.167	174.935	111.89	134.531	71.2873	112.188	88.8926	121.719	84.6524	97.3149	82.0231	96.3299
YGL049C	TIF4632	24.4294	28.6498	33.4542	24.4707	29.6302	35.0738	23.955	23.8572	2.65642	2.81829	2.84068	2.92852	3.678	3.25086	3.12458	3.82747
YGL050W	TYW3	37.5076	42.5709	42.1035	36.2776	40.5263	44.2734	37.3017	34.2142	26.659	40.5333	27.7663	41.2823	34.697	33.8295	32.1227	35.1263
YGL051W	MST27	3.15652	5.0879	5.45739	3.17625	4.02805	5.08128	3.30425	2.33346	0.885496	0.39891	0.456681	0.972602	0.434727	0.690622	0.961533	0.519605
YGL052W	YGL052W	3.51829	5.27487	5.5134	2.92408	4.22548	3.61425	3.71956	3.21096	1.98897	1.20477	1.0441	0.747624	1.0483	1.47141	1.01904	0.760699
YGL053W	PRM8	9.85885	15.6373	15.1994	8.45657	13.8628	14.0824	9.28883	10.4968	1.30158	1.99792	1.96555	1.72749	2.53147	3.22001	2.61395	2.28504
YGL054C	ERV14	298.057	280.812	275.342	259.702	271.038	259.192	270.598	284.992	20.5999	31.5725	24.6237	29.7271	28.7023	25.5563	28.0475	25.0841
YGL055W	OLE1	122.728	49.8949	42.9918	96.1416	45.8998	27.4208	59.707	65.4524	258.859	875.225	332.413	985.288	533.435	1225.87	566.896	1317.24
YGL056C	SDS23	42.9305	32.6867	35.8823	38.4665	37.3354	28.1916	33.2419	34.4898	45.7496	74.82	55.1402	78.6915	58.1201	61.9754	61.6943	69.8493
YGL057C	GEP7	18.5072	18.9659	19.5805	16.4804	18.5901	14.9024	17.8767	16.7329	19.0412	27.8768	24.745	25.4104	11.9014	15.9213	11.5479	17.2437
YGL058W	RAD6	43.9236	34.0126	42.0138	45.2785	41.126	35.0874	40.6143	40.9743	125.01	134.599	144.206	138.729	100.193	94.8754	103.922	99.399
YGL059W	PKP2	26.481	22.5001	23.7134	19.994	22.424	19.5493	23.4002	21.7767	3.16674	5.54073	4.22624	5.20598	5.85493	5.89355	5.55868	6.20787
YGL060W	YBP2	10.608	11.3127	12.219	8.2469	11.0307	10.4734	9.53053	9.31478	0.856077	0.929765	1.14642	0.953173	1.25706	0.835222	1.28628	1.01763
YGL061C	DUO1	13.3357	11.3745	12.4173	13.576	12.9698	10.1007	14.3724	13.7063	0.855595	1.03559	0.922875	0.945982	0.969647	0.684138	0.672469	0.848732
YGL062W	PYC1	273.026	328.821	343.842	169.784	306.455	312.211	199.718	203.824	458.473	471.232	495.777	527.525	822.758	642.641	765.628	674.449
YGL063C-A	YGL063C-A	0	0	0	0	0	0	0	0	0	0	0	0	0	0	0	0
YGL063W	PUS2	18.7837	23.1018	22.503	15.0829	21.8513	21.0897	14.6679	17.2792	7.86449	8.99402	8.30692	9.71387	11.3909	11.2518	11.9364	12.6966
YGL064C	MRH4	6.9979	7.51059	8.68871	7.02406	7.10315	8.63209	5.55885	5.84304	5.16773	9.44434	6.61968	9.15626	6.22526	6.25811	5.69089	6.41191
YGL065C	ALG2	26.3023	20.5692	23.5804	23.2333	21.1357	21.4021	23.6053	22.4904	1.17925	2.33074	1.35367	2.24002	2.68629	2.3572	2.24684	2.19675
YGL066W	SGF73	23.7437	23.3517	23.9742	17.9395	23.976	22.9521	19.4779	19.2214	5.33179	8.07229	5.86654	7.21802	9.25564	8.7167	9.25079	8.15877
YGL067W	NPY1	38.0471	39.2248	40.4041	33.7718	40.9811	37.4369	33.9388	36.236	2.46945	3.8432	3.26083	3.86108	3.01528	2.75058	2.40888	2.2301
YGL068W	MNP1	88.0535	91.0474	105.896	79.2659	87.0091	105.42	74.9138	74.1584	22.6572	47.7373	25.547	45.8841	29.6528	30.8593	28.884	29.4593
YGL069C	YGL069C	41.1628	51.7869	54.7244	42.2501	47.6817	62.9976	41.8361	38.6468	13.1655	22.0392	13.9866	19.5939	14.5347	15.8138	16.5454	15.5882
YGL070C	RPB9	60.5517	57.9157	53.3239	61.7324	55.5359	49.1389	56.4371	56.0732	8.96539	18.0398	11.3276	14.6078	12.0425	9.39693	7.92315	9.16586
YGL071W	AFT1	26.1194	24.8492	29.9109	18.9773	28.6115	25.1503	25.8507	21.2525	7.50165	12.8822	8.19933	11.8519	10.9949	10.7968	10.1436	9.54581
YGL072C	YGL072C	34.8021	59.7448	49.4441	34.3784	46.7269	68.9347	29.1419	35.8846	18.5591	33.1448	18.6292	30.6347	26.5506	29.4062	23.9641	27.6348
YGL073W	HSF1	22.9435	26.9251	28.2262	18.7314	25.8439	26.2962	18.2466	20.8778	13.6236	21.1665	17.1589	23.1996	20.5845	22.0634	19.9334	23.3571
YGL074C	YGL074C	11.7772	11.862	12.7874	5.50448	11.4072	9.39726	7.93747	6.83624	7.57583	13.5472	10.6025	13.8087	14.0604	16.968	14.526	18.5724
YGL075C	MPS2	8.27141	8.98104	9.54079	6.3371	8.12208	8.5087	7.81968	7.67753	3.19599	4.42674	4.18674	4.90806	2.67176	3.34952	3.0305	3.23587
YGL076C	RPL7A	850.998	730.671	802.766	1079.34	873.027	816.195	991.992	899.222	7.67096	6.33325	9.05063	6.49348	3.64409	3.6795	3.56997	3.72266
YGL077C	HNM1	149.764	146.296	155.16	154.895	154.409	146.415	154.683	146.31	16.4908	29.1626	18.1095	29.929	29.3359	31.017	29.0843	29.5535
YGL078C	DBP3	22.7361	21.3836	23.0864	38.3988	25.8854	30.2555	35.1147	33.4826	2.8079	5.32958	3.44892	4.49565	4.9564	3.83765	3.9534	3.85849
YGL079W	KXD1	17.7971	22.8162	26.0087	15.8245	22.8959	29.1604	20.2414	19.1888	3.4321	5.98691	4.20438	5.72721	4.77665	4.30497	4.19938	4.42362
YGL080W	MPC1	205.65	195.482	204.272	150.811	191.229	152.611	175.096	176.271	27.6548	71.4265	35.9183	69.8615	94.2562	96.9918	85.8099	94.3972
YGL081W	YGL081W	10.2864	12.2887	11.4487	8.22554	10.7121	9.65372	8.23975	8.90585	1.70886	1.46287	1.63677	1.69709	1.05591	1.50373	1.08126	1.44515
YGL082W	YGL082W	56.7239	59.3899	62.0715	42.1183	56.8297	49.7106	47.334	50.5852	20.1417	18.2351	22.2059	20.8139	13.5857	13.6962	12.9826	15.2083
YGL083W	SCY1	11.6556	13.0821	14.7078	10.6919	12.6939	15.0312	11.4195	10.2711	6.02199	7.65819	6.99521	7.82035	4.72478	5.83362	4.39437	5.70293
YGL084C	GUP1	47.1601	54.289	58.1942	37.1638	51.5834	51.771	39.5353	40.8756	5.96916	9.62803	6.85449	9.50389	10.6698	9.98762	8.85392	10.0411
YGL085W	LCL3	22.7756	22.0318	22.1571	17.8361	21.2921	22.9643	18.9551	19.285	1.56102	2.09576	1.95905	2.12435	1.7549	1.7723	2.00013	2.03842
YGL086W	MAD1	17.836	16.0593	16.689	16.2344	14.5394	15.5902	15.5715	15.5543	1.13225	1.37858	1.29074	1.33936	0.783731	0.798892	0.680951	0.655514
YGL087C	MMS2	112.699	118.748	126.871	93.6716	133.884	137.615	101.297	96.5977	75.6464	138.185	90.5386	149.596	89.6919	111.039	95.6614	116.022
YGL088W	YGL088W	22.3781	24.2771	22.9608	38.1671	22.966	29.1753	28.388	26.1061	90.4789	100.296	85.9486	99.6581	57.0186	66.0506	62.9342	62.7093
YGL089C	MF(ALPHA)2	21.6037	30.8975	27.9729	18.5791	25.6698	43.2539	18.2514	20.6991	2.73848	5.63349	3.29908	6.59517	3.63527	3.7495	4.1992	6.23309
YGL090W	LIF1	9.44683	11.2656	10.4381	8.32174	10.7548	12.5727	8.11237	8.72144	3.25084	6.71627	4.51167	7.85312	4.33859	5.58237	4.51582	5.76805
YGL091C	NBP35	37.4977	41.1214	41.6005	33.3984	41.3473	42.9296	34.3505	36.0133	34.6393	66.5106	41.8221	72.8098	58.1545	65.232	60.6325	68.2657
YGL092W	NUP145	15.5018	17.6406	19.408	15.0978	17.4309	20.234	16.1836	13.7948	1.07291	1.94172	1.25336	1.95611	2.47696	2.54682	2.17185	2.39689
YGL093W	SPC105	7.82249	8.29869	8.93486	6.5868	8.8002	8.75611	7.59467	7.22457	0.973377	1.56243	1.36939	1.84579	1.64935	1.38026	1.68414	1.57659
YGL094C	PAN2	9.95035	11.7684	12.7717	7.35354	11.4479	13.134	9.44632	8.37692	1.24387	1.5915	1.42175	1.91239	2.22507	1.91611	2.0546	1.94228
YGL095C	VPS45	22.3555	28.9504	29.236	18.8985	28.0193	33.4557	20.2769	19.9478	3.53799	6.37719	4.58473	6.93246	7.00905	7.04529	5.90454	7.02679
YGL096W	TOS8	15.6051	19.5404	21.8818	12.1046	17.1807	18.3682	16.1347	15.6581	29.4311	25.6242	26.63	26.0616	27.7995	25.9957	30.341	27.4701
YGL097W	SRM1	23.4158	23.6154	26.389	28.7556	26.3072	29.2726	28.0074	23.8318	9.25338	10.4167	9.47177	9.03477	7.98882	6.89809	7.41394	5.48085
YGL098W	USE1	28.0909	27.2051	25.3117	23.8544	25.9501	25.4348	24.65	26.1492	29.0226	38.4545	34.9718	41.3831	30.4344	32.0353	29.6333	31.5977
YGL099W	LSG1	5.5619	5.02347	5.67889	7.66169	5.44658	7.57406	7.08476	6.00832	1.4267	2.18582	1.64282	1.49646	2.12865	1.73838	1.93272	1.61848
YGL100W	SEH1	52.8983	58.8391	61.1917	49.9088	57.3313	66.0803	50.4705	51.3748	4.95308	6.65405	6.0761	6.63241	6.40784	6.93942	6.55614	7.16952
YGL101W	YGL101W	54.5298	42.2525	41.3766	69.5156	40.5602	30.1947	54.8008	57.5935	14.6241	42.7539	22.1732	47.3995	45.205	54.4556	48.3511	58.1012
YGL102C	YGL102C	656.447	692.694	750.628	762.614	772.136	1005.65	792.806	667.356	25.3084	31.2494	31.3956	33.9661	12.49	12.5845	17.6044	15.8139
YGL103W	RPL28	808.703	778.953	844.496	1015.94	839.872	917.699	966.635	828.967	19.6198	14.2583	21.6826	16.645	8.79832	9.67303	11.5075	7.15121
YGL104C	VPS73	46.2739	51.0269	51.7059	31.4715	47.6853	42.2395	36.463	38.7533	2.63694	4.41936	3.38773	4.58143	2.68348	3.18321	2.92243	3.59558
YGL105W	ARC1	128.44	131.946	155.871	139.569	141.515	168.346	128.61	123.078	3.27785	3.12655	4.60623	3.20555	2.83563	1.90233	2.52134	2.17162
YGL106W	MLC1	152.533	164.355	184.78	126.694	163.306	189.051	135.07	136.503	15.711	20.1098	18.3649	19.0895	15.982	13.2691	13.9834	12.0492
YGL107C	RMD9	27.2632	39.8488	40.3845	23.6241	35.0361	42.9169	23.7848	25.9643	4.25168	9.15339	5.39945	8.85151	6.6774	7.08515	6.75777	7.68257
YGL108C	YGL108C	47.5009	51.9573	44.5166	46.3887	53.0997	57.0169	47.6189	49.461	6.4964	10.3006	7.20212	10.1702	7.17607	9.3432	6.9518	8.76715
YGL109W	YGL109W	38.8786	44.6668	42.6831	39.7337	41.8287	47.065	42.2025	40.4853	3.40592	4.21089	4.67826	4.68711	4.79951	6.64581	4.75566	4.8225
YGL110C	CUE3	19.7609	21.32	21.9814	17.6633	20.0014	21.9024	17.9586	18.2385	1.75551	1.48503	1.771	1.68944	2.09589	1.75875	1.96724	1.9675
YGL111W	NSA1	19.1915	21.4991	23.2103	23.8604	21.8226	31.8432	22.4521	24.2218	3.89549	7.00781	5.0421	6.27195	8.00171	7.63452	7.13856	6.76371
YGL112C	TAF6	35.4048	38.1236	39.6121	32.0028	37.3064	34.8574	31.3873	32.1412	5.3544	10.2661	6.28408	10.2566	12.5215	11.8538	11.3569	12.7964
YGL113W	SLD3	5.7287	5.80833	5.70817	4.92303	5.60479	5.56807	5.27385	5.05804	0.593861	0.616815	0.669741	0.657183	1.12551	1.09991	1.15627	1.10923
YGL114W	YGL114W	14.9943	16.4004	17.0838	12.1375	15.2342	15.903	13.9209	12.9247	4.35332	9.40535	5.69602	11.1139	20.0754	17.2982	18.2292	19.661
YGL115W	SNF4	108.128	132.932	145.288	88.2834	127.986	135.518	104.306	101.828	6.1025	9.81132	6.51553	10.4276	9.3232	10.2628	8.92214	12.378
YGL116W	CDC20	6.44694	7.14244	10.4042	7.79105	8.42436	10.3105	7.30472	6.82424	0.551936	0.550854	0.479133	0.657944	1.52721	0.921228	1.38846	1.05576
YGL117W	YGL117W	19.5709	17.4048	18.715	18.0115	18.7165	16.0144	22.3644	21.5056	6.61741	12.7138	10.0371	15.6813	20.2089	16.1976	24.2252	21.2637
YGL118C	YGL118C	0.658591	0.303216	0.451234	0.379921	0.275999	0.775218	0.160593	0.390129	0.0981612	0.302084	0.566559	0.819788	0.830195	1.03691	1.05041	1.28749
YGL119W	COQ8	18.3741	19.9259	20.3932	15.4145	18.059	23.0073	15.8608	16.7464	2.50844	3.47437	3.19015	3.20058	2.77689	2.70956	2.97557	2.12447
YGL120C	PRP43	11.2379	8.61827	8.81792	19.6954	10.0475	12.1284	13.6999	14.2751	1.07245	1.14068	1.40227	1.04144	1.1254	0.618335	0.995625	0.75641
YGL121C	GPG1	97.1752	150.382	161.79	53.483	128.169	164.084	72.0389	96.9982	279.955	323.36	326.564	374.298	294.414	324.953	300.415	352.418
YGL122C	NAB2	102.047	97.5033	94.2862	90.1324	93.5059	77.9899	85.9059	95.0201	283.515	426.379	342.373	458.232	329.613	317.269	316.77	322.329
YGL123C-A	YGL123C-A	0	0	0	0	0	0	0	0	0	0	0	0	0	0	0	0
YGL123W	RPS2	730.889	847.087	962.639	899.519	870.125	1445.66	833.873	783.433	54.8173	71.4644	65.0252	73.1479	21.8445	28.6211	28.2688	28.1252
YGL124C	MON1	26.236	25.2599	26.5172	19.5727	23.8558	26.0634	20.5936	22.2246	2.06522	3.16214	2.1386	3.38299	3.20608	4.03475	3.10384	3.90764
YGL125W	MET13	125.048	134.938	179.223	71.1415	150.515	154.276	86.761	83.9291	22.6536	33.9003	24.0537	33.1839	37.3132	34.174	37.4943	36.2202
YGL126W	SCS3	80.0555	81.079	69.1015	73.1988	76.5442	68.5231	58.2436	70.3147	27.8808	40.0796	30.6414	39.4795	45.6219	45.4766	43.2873	49.6202
YGL127C	SOH1	197.799	211.913	210.053	144.744	191.805	174.667	142.24	164.869	86.8948	171.933	101.405	164.317	148.592	156.755	136.789	160.801
YGL128C	CWC23	32.384	32.5958	31.4348	25.8483	33.1225	27.0678	24.3541	26.3316	15.2471	26.0327	16.895	24.9852	23.3237	22.0512	20.6671	22.1769
YGL129C	RSM23	40.8697	47.652	51.8997	39.4928	46.3047	54.7249	39.3678	37.044	9.39614	18.9717	11.5143	21.2388	14.8281	16.546	14.5755	15.3
YGL130W	CEG1	28.1115	23.4215	22.5617	25.305	24.2427	20.3411	24.0432	22.9839	5.52747	10.3886	6.17738	10.2642	10.5959	10.9456	10.5632	10.525
YGL131C	SNT2	5.41306	5.96846	6.40786	4.65322	5.73801	6.56402	4.81905	4.29414	1.58282	3.38355	2.01522	3.65647	4.73408	4.64379	4.42965	4.75257
YGL132W	YGL132W	9.82643	13.0727	14.5509	8.30371	13.8734	18.6547	10.1619	9.62266	3.00868	5.1258	3.27017	8.39528	9.17701	8.39052	10.0784	9.95044
YGL133W	ITC1	20.1112	22.5955	20.826	18.79	20.3484	24.9421	17.2328	17.7542	9.91426	14.3804	13.496	15.6535	11.1551	11.9369	11.9449	12.2123
YGL134W	PCL10	21.1719	22.9545	23.6288	21.5351	22.4553	23.0848	19.0595	21.0755	18.7449	25.4585	24.3723	28.8728	20.3735	24.096	20.2422	27.3947
YGL135W	RPL1B	1329.12	1092.77	1236.37	1714.06	1304.17	1333.82	1583.69	1402.61	30.5557	36.7935	35.9638	36.9337	24.3583	22.845	24.5436	21.5981
YGL136C	MRM2	36.6284	43.6044	42.8946	28.5688	40.4295	41.9804	31.2413	32.3708	12.1631	18.8711	14.6605	19.7792	24.2639	26.9024	23.809	26.2107
YGL137W	SEC27	61.5821	70.1354	75.2165	54.5462	68.7867	83.102	52.8762	53.9969	1.9163	1.32785	2.03632	1.43718	1.45911	1.08794	1.40331	1.10312
YGL138C	YGL138C	0.739637	0.636855	0.5019	0.165971	0.545351	0.404696	0.342964	0.494576	0.0612367	0.0955415	0.0643328	0.129296	0.0603325	0.0564364	0.0387544	0.090409
YGL139W	FLC3	12.725	12.4494	15.5132	9.10097	13.5408	10.963	11.7051	10.6969	10.8757	23.736	13.6656	26.6459	23.7105	25.5869	22.7989	27.1283
YGL140C	YGL140C	16.9763	21.028	23.1058	12.7788	20.8781	23.1614	15.2159	14.4975	6.5523	11.0222	7.57202	11.5316	9.8962	9.56288	9.62634	10.5618
YGL141W	HUL5	14.6781	17.2528	19.5428	10.4917	16.6063	21.6024	12.2893	12.6404	4.81327	8.4032	5.7625	9.54326	8.90949	8.38131	8.3909	8.63841
YGL142C	GPI10	13.7471	21.0639	21.9795	10.6119	18.4925	24.0286	12.1862	13.2114	3.3949	5.91553	4.36588	6.23166	6.75225	7.51374	6.30663	7.5349
YGL143C	MRF1	14.7884	22.7679	22.8339	15.1143	20.0148	29.8164	12.8292	14.0916	1.98417	2.65014	1.78505	2.15674	3.19593	2.92237	3.40746	3.07311
YGL144C	ROG1	5.97374	6.51926	6.78222	5.69582	5.98166	7.62978	5.32119	5.07091	0.789238	1.07687	0.829401	1.0914	1.52215	1.42399	1.4019	1.63545
YGL145W	TIP20	20.4681	15.5609	16.8091	16.7174	15.2725	13.0882	15.6425	17.0225	2.81074	4.43353	3.04046	4.44068	2.89665	2.83615	2.67347	2.4449
YGL146C	RRT6	18.3295	22.6103	24.0869	13.1886	19.967	13.5681	17.3449	17.3536	30.7311	49.5486	37.347	51.0611	50.9304	48.2236	49.5297	49.4169
YGL147C	RPL9A	491.225	468.48	529.473	620.758	517.659	759.181	615.008	494.525	13.7442	29.3875	14.9882	27.5425	32.7874	28.3562	31.9328	27.6012
YGL148W	ARO2	71.8166	64.7481	66.568	102.235	74.232	83.0759	85.5703	84.7992	3.73426	5.52761	4.76607	5.81005	6.5801	4.80677	6.72357	5.55151
YGL149W	YGL149W	30.8527	42.7542	36.2548	34.9498	39.2125	47.1424	34.9639	35.4665	6.50936	9.09052	6.35954	8.22387	11.9972	12.1108	12.2285	11.5192
YGL150C	INO80	22.9053	26.5465	27.1544	19.1057	25.3787	28.3086	21.3958	21.534	4.6437	6.19561	5.71046	7.2208	11.3743	9.25907	10.7504	10.032
YGL151W	NUT1	15.9	16.6	18.5593	13.5622	15.7076	17.4852	14.8865	12.8673	0.280296	0.485953	0.433224	0.51924	0.510818	0.428594	0.527753	0.446359
YGL152C	YGL152C	13.8615	17.938	16.0797	13.694	15.4081	19.7358	12.517	11.9905	8.73341	24.0915	11.3269	23.2083	30.5104	30.0738	26.8855	28.3054
YGL153W	PEX14	25.7049	25.561	27.9724	17.6116	25.8315	19.5838	23.852	21.5949	19.1186	39.591	22.6516	40.6522	63.102	55.9332	56.0646	59.2148
YGL154C	LYS5	25.0016	35.955	34.1602	15.5287	30.276	37.9173	20.3162	21.9357	8.79772	16.5116	8.42412	17.9881	24.7667	27.4614	23.3941	28.7784
YGL155W	CDC43	20.6549	22.2645	22.7348	17.3283	22.2203	24.9618	19.3202	17.971	1.83947	2.74653	2.51381	2.93842	4.61698	4.22928	4.37732	3.70645
YGL156W	AMS1	44.0077	58.5944	56.7455	25.1144	50.8905	53.3101	28.087	34.7722	48.3541	46.2716	51.7368	54.6621	72.5903	64.3105	64.3602	65.8134
YGL157W	ARI1	98.9381	76.1793	71.6097	99.9835	82.5245	80.9214	82.349	83.0715	5.656	4.97231	6.13367	7.22795	19.2347	8.89286	18.0516	10.6846
YGL158W	RCK1	38.0835	33.6411	22.3727	41.7152	22.9586	19.7477	26.232	34.1336	4.65325	5.62749	4.3077	6.14191	20.5059	9.26619	18.3718	9.41522
YGL159W	YGL159W	20.4126	20.0838	20.168	18.488	19.5262	21.2636	21.7202	18.8816	0.620139	1.03845	0.873634	1.15682	1.31505	1.6618	1.21327	1.86372
YGL160W	AIM14	42.2175	41.3952	42.9326	36.5221	39.0788	38.6828	35.7986	38.3235	4.15503	9.60362	4.66514	10.6543	17.8056	17.8006	15.6716	19.112
YGL161C	YIP5	88.6163	109.578	115.959	65.5008	106.299	109.767	78.8367	80.4568	15.1995	15.3285	14.3572	14.5258	17.9877	19.8281	16.6112	17.5524
YGL162W	SUT1	53.187	50.3657	41.8336	48.0794	37.3624	33.7589	43.9792	52.9595	16.9219	27.6279	19.9736	33.4236	58.6269	50.7697	52.0519	55.7545
YGL163C	RAD54	17.5465	20.9107	20.0509	14.8568	17.7308	20.7117	14.7556	15.8825	26.0415	41.5235	31.6135	45.3338	77.3135	61.8392	73.2416	67.5875
YGL164C	YRB30	41.1978	48.0922	42.7453	35.108	42.3858	44.7007	36.0765	39.7497	8.77536	5.21871	7.87547	5.83715	5.79356	6.2535	5.7682	5.6184
YGL165C	YGL165C	89.3149	137.814	125.983	70.6472	123.269	141.69	71.9023	86.3216	49.5562	102.599	55.8905	100.807	115.826	103.985	98.6073	99.395
YGL166W	CUP2	81.5813	96.8844	94.8792	68.286	87.5586	86.9984	69.4081	75.8594	83.4281	121.954	85.8384	112.366	137.023	122.653	133.204	128.338
YGL167C	PMR1	62.3431	60.6733	68.9907	47.0126	64.4028	56.5873	51.3976	50.0461	16.4111	31.4954	18.4044	32.0476	39.5201	37.3466	40.5924	37.2519
YGL168W	HUR1	158.751	200.775	181.138	128.235	162.84	234.946	140.337	140.293	8.96334	37.7243	9.98277	42.0089	37.9012	40.6423	23.9316	32.2057
YGL169W	SUA5	18.1651	18.3935	18.5908	22.7569	19.2231	21.1153	20.2628	21.3317	3.39849	6.79074	4.28744	5.85415	6.56214	6.18227	6.12191	4.74403
YGL170C	SPO74	1.79418	1.48985	1.57942	1.1907	1.76669	1.50831	1.48487	1.84465	0.136412	0.154979	0.208472	0.239638	0.260892	0.182648	0.172729	0.131705
YGL171W	ROK1	6.54948	5.04914	6.165	10.1026	6.34206	7.3202	9.39951	8.67244	1.07281	2.2053	1.44811	2.33099	2.97377	2.74711	2.5856	2.28231
YGL172W	NUP49	33.3217	42.479	43.6919	30.649	38.9112	47.4855	32.351	31.1235	7.86769	14.8862	11.6229	16.0696	10.2247	11.4386	10.2748	10.8864
YGL173C	XRN1	41.6747	54.2698	57.1758	33.4013	49.2269	60.6155	36.135	36.4113	19.5326	23.2157	21.2678	25.0444	23.3036	24.0523	22.5329	23.4224
YGL174W	BUD13	12.49	13.17	13.2876	11.1794	13.0236	14.0111	11.6019	10.2283	2.39875	4.16564	2.9836	4.38328	4.8284	5.05374	4.71037	3.48554
YGL175C	SAE2	6.20847	5.63734	6.30164	5.42963	5.71184	5.42293	5.63441	5.55809	0.842004	1.45223	1.09366	1.36685	1.20665	1.41091	1.45329	1.04874
YGL176C	YGL176C	12.9607	14.0678	14.9868	11.4761	13.2719	15.8591	12.5779	11.2536	1.23666	2.44976	1.36494	2.39908	2.35395	2.08269	1.93857	2.46451
YGL177W	YGL177W	14.824	14.7272	14.5944	9.76058	14.2739	11.7927	10.2866	11.0858	25.5728	19.185	23.6073	21.0797	14.4084	15.5137	13.7222	15.8244
YGL178W	MPT5	35.5236	33.0754	36.7094	26.9572	33.1994	29.7207	28.7484	32.0544	3.47866	4.51248	4.36966	4.17129	4.00921	3.86573	4.06598	4.02473
YGL179C	TOS3	15.4081	20.5868	16.5973	12.9324	18.4685	16.3528	9.86634	15.3888	0.914275	1.11135	1.05312	1.1056	1.678	1.41141	1.78192	1.30565
YGL180W	ATG1	14.123	13.9651	14.9843	9.16792	14.1363	14.8501	11.7098	11.4006	23.2991	45.4392	31.9946	54.6757	47.263	51.1046	44.8605	53.9295
YGL181W	GTS1	56.5496	62.4289	65.8438	41.3335	62.5036	58.587	47.081	47.689	45.008	67.7326	56.1379	68.4951	49.1039	51.0674	48.0347	48.4656
YGL182C	YGL182C	1.83012	2.75753	2.71129	4.14451	2.28992	2.12972	2.41547	1.83782	1.71179	2.37717	1.96618	2.31826	1.89426	1.73188	1.53411	1.27106
YGL183C	MND1	11.2588	9.93929	8.61618	8.59793	10.2605	8.19913	8.96444	9.02792	11.6954	16.9111	15.3506	17.9561	16.8652	15.7767	16.6954	16.0132
YGL184C	STR3	67.4411	24.3957	48.3394	36.8904	53.5799	63.7005	82.1148	24.4007	112.526	115.981	124.71	147.152	106.351	104.633	105.789	120.206
YGL185C	YGL185C	15.7924	18.343	20.0041	12.1384	19.4713	24.4894	15.6137	12.4993	5.9606	10.0464	7.88913	10.6198	13.9394	12.5192	12.282	12.7144
YGL186C	TPN1	24.987	25.7354	26.4918	24.835	25.8959	25.3359	26.4825	23.0017	5.1427	12.1013	6.80188	14.1093	9.68163	12.6454	11.1093	16.616
YGL187C	COX4	329.346	408.42	434.65	254.203	355.672	356.675	307.104	316.89	283.911	516.272	380.001	597.092	651.668	669.394	636.807	739.412
YGL188C	YGL188C	389.748	515.066	535.983	349.872	464.25	554.982	415.463	429.231	154.147	395.211	225.926	498.479	518.607	564.837	479.182	658.883
YGL188C-A	YGL188C-A	24.5934	25.0065	23.2888	26.2015	24.4432	28.0183	31.266	34.8847	51.9809	73.9818	58.3913	83.2453	20.1791	41.5102	36.2457	42.1729
YGL189C	RPS26A	1693.79	1858.85	1982.44	2018.1	2034.93	2589.53	2109.52	1832.02	68.3457	97.4925	81.3787	106.924	38.703	45.485	43.2723	55.3657
YGL190C	CDC55	81.8507	69.3873	72.9453	55.2315	68.7527	53.8772	67.8121	67.9605	7.18241	13.4694	9.13196	14.0509	12.4053	12.8953	12.4534	13.5129
YGL191W	COX13	390.669	429.225	427.908	359.057	405.121	320.634	387.517	420.831	757.598	859.724	876.948	1014.79	1129.46	1103.68	1102.07	1193.06
YGL192W	IME4	21.6328	20.015	20.5549	16.3979	20.2874	15.814	17.7955	18.7379	16.5524	21.7843	20.2702	22.3163	17.7825	17.7457	18.3189	18.6141
YGL193C	YGL193C	8.61677	6.70368	8.38466	6.8541	8.82147	6.67823	6.17348	7.17855	2.18137	6.45785	5.58604	5.67753	4.38992	4.36865	5.57456	3.35469
YGL194C	HOS2	19.531	20.7867	21.2731	16.4864	21.0234	19.8518	16.7658	18.1364	9.16988	15.8563	11.515	14.9574	12.6061	12.9366	12.5195	13.178
YGL194C-A	YGL194C-A	16.0052	18.2241	16.3785	12.2017	12.8142	17.6685	14.3465	17.3215	4.21378	3.53375	2.64873	3.60594	7.15507	7.04241	5.59616	5.09393
YGL195W	GCN1	15.6162	15.6818	17.1225	16.4095	16.2024	21.6331	15.2772	13.9134	0.576758	0.743281	0.684684	0.637486	0.951199	0.563867	0.823869	0.518741
YGL196W	DSD1	62.0954	82.2715	79.6788	54.7992	71.2146	74.3363	54.6281	63.0819	6.40347	4.50797	6.37794	3.58	8.64017	6.06132	8.34995	6.0526
YGL197W	MDS3	24.8158	31.7735	34.9223	16.4589	29.4098	34.0353	20.5857	20.0205	6.20024	6.87329	7.1065	7.39991	12.118	10.3979	11.9367	10.9288
YGL198W	YIP4	99.9424	136.9	137.3	83.7503	121.175	129.262	89.6989	96.781	14.9714	25.5947	16.3059	24.0097	23.8667	22.979	23.1436	22.5101
YGL199C	YGL199C	11.6429	12.1389	15.3948	8.36528	17.3743	11.7377	11.1157	13.3638	0.658949	1.261	0.898376	1.54783	1.55525	1.72754	1.64391	1.28295
YGL200C	EMP24	249.775	272.963	279.293	225.317	267.976	285.857	215.958	242.756	22.3777	30.2861	24.125	27.2925	26.8696	22.4713	25.423	22.0999
YGL201C	MCM6	9.04737	9.93542	10.7927	8.02416	9.48462	12.0379	8.57428	7.76096	3.11497	4.59449	3.51629	4.23056	3.71058	3.21833	3.73201	2.96617
YGL202W	ARO8	113.944	120.915	127.441	125.323	127.352	126.991	116.523	114.088	5.12791	6.52745	5.4302	5.34223	5.86816	4.06128	5.66123	3.28212
YGL203C	KEX1	24.4484	28.6012	27.4106	22.7235	25.2767	29.7705	21.7721	20.7567	47.7208	60.1582	52.7598	61.0434	40.4771	39.52	39.172	38.8244
YGL204C	YGL204C	12.0434	13.8812	13.867	10.1647	10.9863	16.0284	11.4563	10.8005	3.97794	7.66671	5.03068	5.55378	3.37785	3.16919	4.1894	4.34685
YGL205W	POX1	32.6084	28.5363	27.1575	44.3694	24.9434	20.0073	40.0642	22.565	184.298	204.066	239.75	265.894	271.907	248.423	246.795	279.683
YGL206C	CHC1	62.4225	62.7867	72.6964	47.989	64.6987	63.402	50.7015	51.4132	7.70916	10.5772	9.77589	10.7054	8.53723	7.63186	8.20341	7.1548
YGL207W	SPT16	50.827	56.2653	58.5021	43.1012	55.3784	61.1217	43.9642	45.3619	5.52661	8.83307	7.16052	10.3797	9.38099	9.65467	8.75107	9.28944
YGL208W	SIP2	21.6799	35.9753	37.8965	17.7613	31.2307	39.5635	19.2343	19.4205	24.2328	24.151	24.5538	26.9442	43.1819	34.4488	43.7234	39.2911
YGL209W	MIG2	32.0074	22.4409	21.3518	48.5286	22.5758	21.5608	24.9715	28.1431	42.2511	31.967	36.2881	38.9278	86.1734	42.5628	83.399	43.0969
YGL210W	YPT32	51.4247	42.7727	45.3625	50.413	46.4886	35.4386	42.9266	44.5947	4.73237	6.24161	5.22044	7.25269	8.42158	9.48446	8.29908	9.26375
YGL211W	NCS6	27.0138	29.9014	29.2782	30.7375	29.4329	37.3981	25.0611	27.2309	6.46961	8.97101	6.56676	9.58774	9.345	9.92114	9.87182	10.4334
YGL212W	VAM7	9.14936	8.67654	9.08321	6.87629	8.73944	7.19376	7.63182	6.94752	3.09588	3.94621	2.84121	4.55351	4.39969	5.02008	4.84323	5.10582
YGL213C	SKI8	22.1467	18.1072	19.6246	16.9994	20.8484	16.9231	19.4437	18.009	1.09478	1.30808	1.33616	1.06371	1.34331	0.853148	1.33964	0.929681
YGL214W	YGL214W	30.6957	37.6207	38.483	27.5483	34.3692	39.728	30.9632	32.307	0.278552	1.35977	1.27366	1.80617	1.10534	1.00961	1.13271	1.85663
YGL215W	CLG1	84.7377	81.752	102.44	60.0922	87.615	81.2798	65.5827	69.4459	43.9371	81.4768	51.5943	79.1784	85.7715	76.0284	77.0004	77.2478
YGL216W	KIP3	12.0437	13.5057	14.4827	10.472	13.7555	14.1186	9.53169	10.9372	11.1254	17.5194	12.8986	16.8002	12.0919	12.1146	12.2408	11.7908
YGL217C	YGL217C	6.44228	6.10708	6.99256	6.33596	6.62875	4.71702	6.72569	5.90387	9.07198	7.69443	6.87633	10.4828	6.75898	6.11186	6.72488	7.68281
YGL218W	YGL218W	15.1323	13.6047	16.4025	13.008	13.8455	8.32977	12.6284	14.9934	19.0046	33.8963	25.1386	38.3356	25.9426	25.6138	25.3254	27.9726
YGL219C	MDM34	60.4591	60.7403	62.1072	44.4246	58.669	49.3116	48.0443	47.5206	119.614	162.342	142.205	168.886	124.84	123.217	121.153	124.297
YGL220W	FRA2	146.925	150.471	143.438	159.78	145.254	163.43	141.393	144.679	24.6463	36.5769	28.2879	37.3461	25.1872	33.6622	26.7069	31.3253
YGL221C	NIF3	123.787	137.682	120.59	116.668	131.465	108.838	97.8321	119.413	21.3794	33.5282	24.1585	31.8457	23.2012	25.4202	23.3585	24.4696
YGL222C	EDC1	121.969	120.465	104.97	105.61	110.183	85.4242	87.1529	107.722	131.662	223.598	154.152	228.589	198.579	198.924	201.169	207.652
YGL223C	COG1	35.1794	32.6217	31.7956	34.4716	32.4603	28.9035	28.3088	31.9669	2.72262	5.36463	3.42757	4.47339	3.01561	2.99528	2.63999	2.19967
YGL224C	SDT1	59.3851	55.7214	56.1907	51.2249	54.4733	48.0429	43.2523	48.1341	6.64978	8.62844	6.50812	8.01083	4.68513	5.00393	4.61772	5.67112
YGL225W	VRG4	85.6045	65.7865	81.7636	94.9965	71.5808	72.8843	91.5307	72.4747	3.57378	4.26335	4.56483	5.37476	2.97771	2.84434	3.02872	2.84539
YGL226C-A	OST5	157.496	156.562	169.838	139.112	146.147	178.824	153.76	160.038	2.81065	6.75786	4.09679	6.15444	9.85349	4.4346	5.32275	3.83252
YGL226W	MTC3	52.1478	65.5248	60.9608	46.14	59.2409	65.3126	47.5221	48.6144	9.93289	18.1891	12.856	17.229	13.7126	13.1829	12.8101	15.2458
YGL227W	VID30	36.5516	43.8	46.5854	24.0622	42.6749	41.6633	31.3113	31.2285	10.5651	19.7734	13.2479	20.8002	28.161	25.1643	26.0601	24.9176
YGL228W	SHE10	89.9922	85.3847	90.7211	70.3523	87.8991	65.1718	66.6104	74.0122	88.7475	121.082	101.061	127.016	98.7538	94.955	96.3151	102.435
YGL229C	SAP4	21.3237	24.2956	23.2243	14.1624	20.0377	20.9533	16.0142	17.895	2.86847	4.47727	2.30527	3.37372	2.26162	2.59251	2.30807	2.05561
YGL230C	YGL230C	11.5981	14.3219	14.8375	7.28971	10.7195	13.1551	6.8345	10.2262	0.528451	0.828284	0.100829	0.687957	0.812782	0.656734	0.302489	0.572611
YGL231C	EMC4	123.559	111.942	118.455	108.364	114.29	111.523	101.984	114.739	4.50393	5.94693	5.73036	5.63726	7.6044	7.24316	7.30457	6.79176
YGL232W	TAN1	37.7801	35.2966	36.9901	36.3818	34.229	37.4728	36.6611	34.9907	0.720984	0.567469	0.498245	0.868781	0.547691	0.490336	0.576072	0.560874
YGL233W	SEC15	19.2711	23.3979	24.6405	13.8121	20.6923	23.4156	16.8638	16.4326	0.773654	0.852688	0.823994	1.00588	1.36174	1.00398	1.0793	0.935369
YGL234W	ADE5	81.2117	93.0089	95.4416	149.637	89.5739	64.1638	109.131	99.0417	60.4881	146.624	67.2039	184.456	92.3441	139.801	129.081	189.289
YGL235W	YGL235W	0.568182	0.901313	1.30737	0.638003	0.801604	1.87131	0.996367	1.04591	0.387224	0.583624	0.317508	0.32588	0.402062	0.364854	0.0872126	0.341869
YGL236C	MTO1	9.37815	11.796	10.4817	12.2213	10.2993	11.7367	8.79467	9.78596	2.17826	7.23512	2.86924	7.12504	3.80398	4.24934	3.72045	3.91024
YGL237C	HAP2	39.0176	36.2112	37.3528	29.2442	35.8469	29.1238	30.3518	33.1586	29.1969	51.4081	32.1542	54.1209	54.5002	51.0927	53.397	53.009
YGL238W	CSE1	25.3596	23.9737	25.972	20.0894	23.3743	26.8795	21.8189	21.6047	0.647103	1.07987	0.835862	1.04775	1.21231	0.735805	0.913254	0.818621
YGL239C	YGL239C	6.5577	7.30251	7.95535	6.48038	6.5396	4.7966	6.97045	6.01488	1.37974	0.771971	1.51775	1.58405	0.93975	0.688625	1.51708	1.05601
YGL240W	DOC1	6.16194	5.61711	6.27867	5.07874	5.50944	4.69206	5.05783	5.43843	0.910735	1.01981	1.1239	1.12333	1.19354	1.17865	1.3531	0.754718
YGL241W	KAP114	12.2402	10.9715	11.9084	10.1694	11.0344	11.6252	10.637	9.6676	0.149696	0.158372	0.196659	0.130296	0.197316	0.131645	0.213467	0.143184
YGL242C	YGL242C	45.7085	57.5257	61.4114	40.6573	54.6058	71.03	43.5546	42.9994	3.31005	3.48723	3.14264	2.91149	2.43746	2.70484	2.39968	2.76156
YGL243W	TAD1	12.8858	13.4984	14.4953	11.2399	12.7368	13.7909	12.064	11.8067	0.707763	1.28629	0.946421	1.50731	1.82711	1.92726	1.33605	1.76175
YGL244W	RTF1	42.9986	40.3319	45.1148	35.8218	42.7575	37.4731	38.6258	36.3209	6.01937	11.9308	7.262	11.6335	11.2465	10.1032	10.6222	10.0395
YGL245W	GUS1	170.844	183.221	203.257	174.098	185.993	211.52	154.091	160.149	3.64403	2.6913	3.87952	2.8712	3.07163	2.11465	2.95498	1.89807
YGL246C	RAI1	16.8752	14.3985	16.2826	19.7154	15.9684	14.4719	19.1005	17.7569	1.17677	2.40548	1.91073	2.56704	2.33779	2.15092	1.98083	1.59426
YGL247W	BRR6	24.4953	33.4334	33.0425	19.1319	27.4601	30.7634	21.025	23.2921	3.53264	6.8599	4.03721	7.05062	7.92818	6.49563	7.06697	6.15873
YGL248W	PDE1	31.7722	36.0701	40.9284	27.4371	32.9478	32.8939	28.9103	31.1945	48.2138	81.3084	60.6954	87.8214	102.862	98.2042	100.789	106.004
YGL249W	ZIP2	5.04097	3.76957	3.70148	3.8449	3.29417	2.84681	4.21863	3.86827	0.779813	1.66241	0.733239	2.028	1.51373	1.75914	1.48225	2.02261
YGL250W	RMR1	51.1896	47.1171	45.4854	39.3803	45.585	36.9534	42.8043	47.6701	11.4338	15.1393	11.5067	14.012	14.7915	16.3655	13.731	14.5016
YGL251C	HFM1	4.88031	4.92439	5.29973	3.44288	4.9373	4.48928	4.31609	4.12948	0.81964	1.16087	0.803747	1.37288	0.894502	1.18004	0.989335	1.18162
YGL252C	RTG2	44.0262	49.2544	54.4923	32.9797	51.4475	52.1812	38.4255	37.0684	19.4655	38.6233	22.8971	42.5621	35.8811	38.6203	34.2326	38.4808
YGL253W	HXK2	224.018	140.407	162.908	270.993	176.86	137.923	262.415	218.178	1.50388	1.45594	2.28374	1.91723	1.09779	0.783171	1.38294	0.886749
YGL254W	FZF1	9.71403	9.81513	10.3838	7.15836	10.4751	8.33552	8.95926	7.91865	11.2267	10.661	9.72877	10.0008	6.78209	8.21539	7.15972	7.33498
YGL255W	ZRT1	1126.71	925.712	1050.74	1209.21	946.011	778.983	1105.1	886.972	983.315	1473.04	1062.37	1478.49	1160.75	1196.97	1171.42	1187.7
YGL256W	ADH4	1615.88	1459.87	1579.76	1730.48	1440.27	1096.28	1397.04	1465.96	18.9668	19.3498	21.8385	20.98	7.08446	9.30279	7.54579	9.02326
YGL257C	MNT2	43.0243	39.0545	38.3147	41.8491	37.7787	32.4155	40.6912	37.9927	1.2533	1.86695	1.59523	2.0492	1.16183	0.887004	0.849774	0.801081
YGL258W	VEL1	401.705	248.616	217.722	615.187	250.919	218.465	385.056	334.072	5.05695	4.669	4.59959	4.41245	0.76907	0.87206	1.03998	1.18576
YGL258W-A	YGL258W-A	9.99561	10.8338	10.0978	5.52579	10.1342	11.4539	7.48404	9.33481	6.36463	15.0256	5.54755	19.0819	29.4356	31.1417	24.0768	27.8733
YGL259W	YPS5	3.62397	4.21044	3.2068	2.58206	2.37784	3.16805	2.59653	3.69038	2.18373	5.12819	2.71018	6.28616	9.74134	8.90446	6.41093	8.35454
YGL260W	YGL260W	0	0	0	0	0	0.266904	0	0	0	0	0	0	0	0	0	0
YGL261C	PAU11	1.34139	2.08138	1.64776	1.46175	2.01803	2.62996	2.11531	1.13258	0.214977	0	0	0.0978929	0.143403	0	0.209555	0.457623
YGL262W	YGL262W	3.50832	3.76809	5.76384	2.86362	4.57941	5.13976	4.51102	2.96802	0.924072	0.457256	0.582146	0.708255	1.49598	1.42023	1.21271	1.14263
YGL263W	COS12	12.1472	15.2352	16.6351	11.7414	13.8287	17.4558	12.1596	11.5373	0.36883	0.375373	0.473614	0.527713	0.53863	0.603894	0.62259	0.451532
YGR001C	EFM5	81.4549	84.9546	81.5514	89.3364	87.0379	87.3162	80.2239	82.3006	9.31676	19.2604	11.1863	17.7429	12.42	15.4544	11.3438	13.8901
YGR002C	SWC4	35.1888	27.395	26.8624	28.692	26.8207	21.807	26.5944	29.4365	48.6768	64.1518	58.9367	64.0268	44.2713	44.0891	41.3904	44.4489
YGR003W	CUL3	12.731	9.67977	9.79146	11.0844	9.86389	8.66977	9.81853	10.357	20.129	34.2618	25.3182	35.8788	19.107	21.0485	18.4782	20.3776
YGR004W	PEX31	11.5784	12.0443	12.7148	10.5575	11.8991	11.9032	10.5407	10.2205	1.42895	2.75542	1.74214	2.99207	2.20981	2.97036	1.98933	2.67613
YGR005C	TFG2	32.9952	38.9094	44.7271	28.9367	39.127	40.9419	32.2665	32.4587	25.2092	48.7184	29.7717	48.7777	40.9239	41.0412	40.5866	41.8416
YGR006W	PRP18	12.6599	11.2815	11.8309	10.2811	10.6226	9.49591	11.3392	10.3633	5.70835	10.0056	7.13728	11.0674	6.79843	7.14715	6.35872	8.04471
YGR007W	ECT1	43.8114	49.395	50.5316	39.8717	49.0775	53.0418	39.9619	40.2703	11.1655	20.2319	14.1833	18.7399	13.1171	15.0308	13.8785	14.8566
YGR008C	STF2	2827.18	3359.07	3699.32	1826.54	3220.01	3370.67	2352.03	2552.14	160.059	139.435	153.854	150.619	138.076	176.416	150.031	193.684
YGR009C	SEC9	43.0515	45.3163	45.8485	34.5217	43.773	45.6568	34.5055	37.4923	36.9013	68.1183	42.5906	67.4799	58.8677	55.7571	56.5821	55.4409
YGR010W	NMA2	19.4601	23.1565	26.114	13.4928	21.5672	22.5562	15.9471	16.0056	10.8964	20.0044	13.1342	21.528	17.5689	19.8201	17.0877	21.9925
YGR011W	YGR011W	37.5234	44.3533	43.7286	27.7764	36.7777	47.2149	26.4463	27.4042	12.6266	32.4443	15.5309	32.5592	27.282	28.8192	24.7914	29.6146
YGR012W	YGR012W	32.9352	33.6467	33.8729	28.7835	35.2598	28.4767	28.3047	28.9073	5.68743	8.54951	6.41708	8.37388	7.89085	6.9665	7.96584	6.77496
YGR013W	SNU71	23.0275	30.87	29.6736	19.3701	27.9618	34.9011	20.7239	21.8099	4.43163	7.3201	4.73957	7.8225	9.31189	8.84656	8.60158	9.14808
YGR014W	MSB2	5.18872	4.31926	5.32271	5.61532	5.11904	6.99174	5.18707	4.44122	2.55504	3.86857	3.25607	4.17014	4.29554	3.93198	4.00847	4.43507
YGR015C	YGR015C	21.3932	22.4526	23.0521	17.7571	23.113	19.3154	18.881	20.5862	1.49616	2.2319	1.74259	2.29492	1.98618	2.0991	2.01697	2.44012
YGR016W	YGR016W	10.1669	8.82952	8.13402	5.85887	7.8991	6.71337	8.53422	7.73174	1.08489	2.40321	1.27725	2.01049	2.92147	2.15667	2.11666	2.49812
YGR017W	YGR017W	46.5589	45.3904	46.0888	47.8549	47.1737	44.0214	44.2837	43.0786	3.62338	4.89631	4.40417	4.13928	6.38612	4.50692	5.05267	4.05791
YGR018C	YGR018C	72.948	101.169	97.9732	85.7463	95.4158	116.895	88.4492	86.1911	8.55611	11.9857	8.23199	9.24234	9.65412	8.3089	8.04974	6.13733
YGR019W	UGA1	149.329	157.523	155.493	117.883	149.118	136.665	118.931	132.719	75.1095	86.7549	85.5369	94.4949	203.818	159.244	189.148	170.009
YGR020C	VMA7	321.878	363.769	363.638	343.464	348.97	396.819	332.741	337.169	32.5787	40.3571	31.9801	40.9296	36.052	33.5443	35.5019	30.3528
YGR021W	YGR021W	30.5209	42.3384	43.7914	34.8516	37.2009	55.0216	31.6215	31.5124	13.4704	21.2609	15.0624	20.2845	21.1705	22.3658	20.8179	22.8974
YGR022C	YGR022C	63.6493	45.4553	48.2779	51.0461	54.0067	27.9408	52.493	56.3254	46.9015	42.4863	49.183	48.3673	45.5417	47.75	48.2366	55.6536
YGR023W	MTL1	70.0785	57.1002	58.713	59.8118	57.8285	38.4245	60.1762	61.1305	38.2931	45.2942	45.7173	48.3461	47.0447	44.1927	44.8078	47.7263
YGR024C	THG1	69.2849	76.1834	76.1824	67.871	70.0623	86.9566	59.1772	64.74	17.0764	35.9418	24.8253	34.0919	20.8018	22.1747	19.2436	22.3642
YGR025W	YGR025W	10.4677	11.8655	13.6102	8.92608	10.3263	11.8382	9.54593	9.66745	0	0.557435	0.193288	0.326138	0.118565	0	0	0.221228
YGR026W	YGR026W	102.69	115.145	125.492	81.8442	109.589	107.609	90.5224	92.1023	6.31124	10.5404	9.8915	11.2719	6.71166	7.25513	6.34635	7.79458
YGR027C	RPS25A	2466.84	2167.24	2375.68	3013.41	2526.75	2565.8	3022.14	2700.18	62.1248	91.5486	79.2408	98.4583	38.5162	45.9905	45.2738	50.671
YGR027W-A	YGR027W-A	0	0	0	0	0	0	0	0	0	0	0	0	0	0	0	0
YGR027W-B	YGR027W-B	0	0	0.059573	0.0248425	0	0	0	0.0287103	0	0	0	0	0	0	0	0
YGR028W	MSP1	61.938	60.7769	60.7987	54.1999	58.5069	59.7931	45.9729	57.5219	42.8924	68.7237	53.5402	67.9451	41.7479	44.2684	40.8962	45.3025
YGR029W	ERV1	53.2258	61.1937	55.2405	49.4794	56.0746	57.6634	46.6511	49.653	13.7115	24.4953	15.6499	23.4699	17.615	18.9008	16.6409	19.349
YGR030C	POP6	30.5049	29.5658	25.2787	33.3123	25.6566	23.2166	27.7156	33.4116	7.48049	27.487	11.1472	27.4874	22.8605	19.1572	17.2892	16.127
YGR031C-A	NAG1	0	0	0	0	0	0	0	0	0	0	0	0	0	0	0	0
YGR031W	IMO32	47.089	68.0228	62.2418	40.4652	58.0351	58.285	40.8485	47.4604	33.166	50.3134	37.6379	51.4725	55.494	56.859	55.3509	60.4977
YGR032W	GSC2	57.0142	57.8675	60.1613	38.2497	57.2998	50.6998	39.3773	46.8222	149.515	137.125	158.307	146.177	190.508	148.194	169.589	144.672
YGR033C	TIM21	46.6749	69.3621	68.6897	42.6869	64.5015	77.5137	47.7504	48.5754	21.7409	32.0446	25.0118	35.4657	28.8906	28.0018	28.5222	31.0927
YGR034W	RPL26B	410.436	294.451	372.619	556.466	371.339	450.419	554.464	410.546	22.881	23.2965	27.0583	23.1432	9.22293	11.4238	11.7655	14.8889
YGR035C	YGR035C	544.502	146.74	107.682	983.133	142.625	52.5442	605.305	437.955	104.313	97.7219	107.701	107.296	190.465	123.482	149.046	115.958
YGR035W-A	YGR035W-A	108.846	94.6448	88.5089	107.196	97.7483	95.7446	100.174	83.0186	6.24745	8.84476	9.53482	7.46225	10.2339	10.7738	13.7919	12.0689
YGR036C	CAX4	25.7174	20.1314	21.471	32.1834	20.6857	19.5484	23.6419	23.0133	2.77492	3.15045	3.16766	3.48272	4.86778	5.68368	5.67393	5.14402
YGR037C	ACB1	1344.65	1084.64	1009.68	1189.74	1056.65	959.179	1009.47	1243.32	96.461	131.773	120.046	137.73	172.87	218.276	160.516	209.504
YGR038C-A	YGR038C-A	0	0	3.4361e-10	0	0	0	0	0	0	0	0	0	4.18807e-09	0	0	0
YGR038C-B	YGR038C-B	11.7555	11.8674	13.345	10.2006	11.3933	13.6545	8.87113	10.0887	2.3001	1.40102	2.77504	2.19467	2.13854	1.35373	1.81455	1.58595
YGR038W	ORM1	70.6697	69.9209	71.9577	57.2912	68.9847	72.7967	61.1704	61.4885	23.8214	41.2144	26.2418	39.6821	34.0691	35.3452	31.9532	37.181
YGR039W	YGR039W	5.35284	6.30146	6.77222	5.10698	5.55426	5.91934	4.88136	6.75629	1.04706	0.741065	0.732595	0.412911	1.12562	0.764513	1.09305	0.838673
YGR040W	KSS1	10.5003	10.6634	11.5691	10.7419	12.498	12.3246	10.5901	10.9622	1.5177	1.45243	1.5647	1.54082	1.34205	1.446	2.17267	1.47375
YGR041W	BUD9	11.396	12.6705	13.8069	10.2561	11.8882	13.2527	11.4363	9.99526	1.02867	0.869568	1.11886	0.938327	1.71034	1.3493	1.77179	1.06369
YGR042W	YGR042W	24.9075	28.4222	28.8059	21.1723	26.8697	28.5694	21.9972	21.9759	4.48089	6.80902	4.08042	6.21338	9.24601	8.7072	9.17725	9.4835
YGR043C	NQM1	116.11	104.482	114.048	67.9198	107.765	64.0818	85.3474	91.3113	57.6998	89.9131	68.6854	100.365	283.66	258.658	267.04	306.256
YGR044C	RME1	3.69416	4.44064	4.26199	2.35766	3.09231	2.90554	2.9353	3.57932	0.996673	1.42324	1.57995	2.24978	2.1881	2.16244	4.12702	4.45576
YGR045C	YGR045C	3.5006	4.01668	4.18977	2.58043	2.50437	4.4423	2.85865	3.21748	0.93509	1.95948	1.19329	3.09893	0.952094	1.83309	1.25976	2.15761
YGR046W	TAM41	47.3742	44.9705	48.8515	38.399	44.8164	33.3635	41.724	41.6186	45.5666	92.1606	59.8741	103.09	97.365	92.2931	92.6403	92.7279
YGR047C	TFC4	11.229	12.8257	12.4473	10.6295	11.8844	13.7791	10.1662	10.0836	2.6728	4.74031	3.03034	4.68347	3.80068	3.85248	3.4866	3.41579
YGR048W	UFD1	36.3257	45.7542	42.374	30.0647	44.119	48.8652	29.3733	32.1569	42.1621	68.9288	56.7332	72.2108	52.1974	54.662	50.0472	58.1975
YGR049W	SCM4	216.991	206.495	208.611	179.642	197.284	224.233	172.035	191.314	27.3995	78.8699	38.1595	84.7605	81.4414	113.684	85.8172	131.047
YGR050C	YGR050C	46.306	48.0929	45.7877	34.1871	39.1898	38.4445	34.9717	37.009	5.70471	7.63513	5.91957	8.82315	8.36763	10.3807	9.50174	9.13051
YGR051C	YGR051C	81.2575	80.3443	78.0249	58.0232	67.6288	57.3603	56.7634	66.8179	17.1179	21.7907	17.0972	22.603	27.3615	25.6726	24.648	26.2034
YGR052W	FMP48	233.347	183.247	165.67	233.73	174.122	105.385	195.456	198.072	41.6534	44.6887	44.4892	51.4026	92.2522	89.9206	87.3287	97.4906
YGR053C	YGR053C	19.0645	26.4128	24.7571	13.6028	20.9982	22.6423	14.131	17.0629	7.01014	13.6836	7.75205	14.9208	12.4921	13.3506	10.6168	12.0672
YGR054W	YGR054W	46.1611	47.4904	56.3614	47.7224	51.6866	59.986	46.2599	42.9751	6.48149	12.521	8.77427	13.6328	11.6429	12.8312	12.4193	14.8106
YGR055W	MUP1	191.444	188.667	281.481	148.366	231.623	363.065	209.885	108.433	19.2122	32.6371	25.8157	36.7034	44.5152	40.651	44.193	51.3479
YGR056W	RSC1	16.5865	16.7403	18.2717	15.976	16.8069	17.6414	14.6662	13.9489	1.90697	3.53821	2.69893	3.82371	3.17678	2.95592	2.90047	2.85593
YGR057C	LST7	22.7827	25.9219	27.6732	17.3229	25.3873	22.9151	21.6871	23.6674	4.53483	12.3721	6.18389	10.8817	15.2729	13.2032	11.2864	11.8931
YGR058W	PEF1	16.3945	14.5121	15.9156	14.1205	17.1833	14.9491	13.3517	14.9371	6.07284	10.0316	6.07992	9.67827	10.9542	8.78926	9.35161	8.59744
YGR059W	SPR3	1.88504	1.85482	1.80112	1.09816	1.9117	1.42156	1.0369	1.38139	0.145718	0.182316	0.173533	0.270103	0.2429	0.250116	0.270716	0.171811
YGR060W	ERG25	247.484	194.054	203.461	312.47	207.012	217.657	272.757	245.951	87.3085	181.413	110.995	199.352	244.577	275.879	262.599	305.955
YGR061C	ADE6	66.6175	72.3728	75.0377	111.374	71.2377	55.9979	85.3753	81.3085	15.4918	48.4754	18.8643	61.8914	30.802	46.5689	38.1185	61.7915
YGR062C	COX18	40.5863	50.2768	46.9971	39.0974	45.4515	46.04	34.6975	40.4005	9.06651	20.0068	9.0061	19.1986	10.4297	12.7803	10.6766	14.2722
YGR063C	SPT4	78.0173	77.669	74.4449	82.2603	87.9561	86.2536	84.6164	76.1764	37.1849	75.1956	36.3624	79.4605	42.6774	48.4515	39.2486	47.1532
YGR064W	YGR064W	18.4675	17.0827	21.262	14.9114	19.6809	16.4517	12.9178	15.7866	5.40631	12.2096	8.73837	11.3294	7.85097	7.20534	6.31436	7.77881
YGR065C	VHT1	65.7713	28.7619	33.5959	23.7541	43.1752	17.3001	32.9319	28.3814	25.6632	51.7888	28.26	42.6967	69.3913	51.1011	63.6686	37.4902
YGR066C	YGR066C	52.0279	43.8859	39.9348	40.5055	40.4347	25.1501	44.1855	45.2416	12.9258	28.274	15.6634	28.0157	30.9731	30.5894	34.7678	34.4643
YGR067C	YGR067C	98.5508	66.5141	57.4216	66.7029	62.3476	20.2159	83.8906	77.2316	39.0718	68.9385	46.7677	67.664	79.0873	60.3242	71.1362	58.4324
YGR068C	ART5	15.2591	15.7807	15.1138	14.1374	14.7905	14.5649	13.6775	13.7349	6.63834	7.50455	7.16031	7.3411	7.41892	6.25956	7.66882	6.2866
YGR068W-A	YGR068W-A	0	0	0	0	0	0	0	0	0	0	0	0	0	0	0	0
YGR069W	YGR069W	434.722	446.526	392.633	302.034	352.889	399.547	386.087	389.285	113.943	186.236	132.682	175.992	189.217	139.03	132.102	133.088
YGR070W	ROM1	38.4913	36.3124	35.7483	31.9312	33.7824	29.4417	34.0706	33.8784	5.51292	4.35316	5.79412	4.51204	7.36925	6.01287	6.45138	5.95194
YGR071C	ENV11	9.87096	9.50627	10.1393	7.24113	8.75193	9.03546	8.85282	7.5881	0.165445	0.255759	0.272402	0.287088	0.559576	0.371242	0.517228	0.41561
YGR072W	UPF3	45.0528	61.652	54.7622	43.8627	51.4148	56.8504	42.9441	50.5814	24.9795	19.8118	25.4155	22.2316	13.851	14.531	10.7168	12.2647
YGR073C	YGR073C	15.3441	14.8518	15.8034	11.9719	13.6994	13.4878	12.7061	15.4966	2.44106	5.7136	2.30196	4.66963	3.23597	3.63551	3.66151	3.71881
YGR074W	SMD1	39.3658	31.7041	37.8684	39.3222	36.95	25.2101	34.3401	33.9691	8.0074	14.1756	8.39739	14.0063	12.5782	8.53757	9.87728	9.05661
YGR075C	PRP38	21.5947	19.6977	20.5163	19.4928	20.577	18.2317	17.977	19.2436	2.51671	6.25988	3.06701	6.36907	5.07022	3.74725	4.44254	3.93624
YGR076C	MRPL25	67.0411	85.1208	95.8856	57.4447	72.9838	92.8366	57.7474	59.6543	7.89961	19.6046	8.9769	17.4786	19.1193	22.7945	19.3687	18.6091
YGR077C	PEX8	14.3246	19.8389	22.2635	12.1656	18.7114	21.3142	13.7589	12.2608	1.63779	2.16486	1.67737	1.62892	2.80208	2.06797	2.70694	1.83225
YGR078C	PAC10	32.8529	32.0658	31.6767	41.602	35.0063	36.741	40.5526	34.0057	2.89794	3.05802	3.17212	3.77316	2.70042	2.82121	3.03688	3.25578
YGR079W	YGR079W	9.46401	5.62346	5.1318	17.1128	5.6544	3.3038	10.2292	10.8482	27.9063	34.2512	33.435	34.9087	55.7876	39.5717	60.4315	43.9139
YGR080W	TWF1	49.7919	60.728	70.1375	42.0757	63.5585	73.7465	45.242	48.1429	2.29196	2.41988	2.25624	2.24263	2.79964	2.08829	2.63701	2.61299
YGR081C	SLX9	15.3909	10.9602	10.6939	23.1656	13.33	11.4984	19.8265	17.1232	1.40351	2.52398	1.56389	1.4447	2.54796	1.34478	2.46086	1.52853
YGR082W	TOM20	71.2723	72.9474	85.9982	74.5713	78.4296	91.5317	76.5319	65.2859	8.56272	14.5073	9.53659	12.1737	12.0895	9.06073	12.3381	10.3376
YGR083C	GCD2	37.8207	38.0465	37.9072	42.1227	40.0322	40.2715	40.8902	39.7646	5.70577	13.6013	8.05473	11.4719	11.4086	10.3832	10.2121	9.4698
YGR084C	MRP13	36.3287	37.1894	40.6919	34.8885	35.5527	45.5663	30.6263	28.9651	5.04934	11.6666	6.86474	9.2598	7.0841	6.87794	7.02395	5.83516
YGR085C	RPL11B	541.499	452.774	500.652	737.04	527.069	564.479	721.211	597.209	17.4885	19.2126	18.4273	19.7399	11.8016	9.67751	10.198	8.49322
YGR086C	PIL1	1517.01	1343.88	1468.5	1053.94	1327.88	938.93	1121.41	1195.65	552.504	877.178	616.447	898.125	1452.24	1302.04	1377.78	1391.87
YGR087C	PDC6	8.99628	6.92934	6.82824	6.40096	6.84588	4.74592	4.81341	6.61085	4.67546	2.19868	4.54574	2.42011	2.11679	2.59189	2.40247	2.79156
YGR088W	CTT1	1166.87	1054.38	977.24	748.709	1006.51	491.878	769.514	912.494	171.819	366.444	228.094	381.117	528.936	604.064	549.82	633.297
YGR089W	NNF2	16.8093	16.0298	17.0813	13.537	15.3136	16.8236	13.4448	13.7219	1.89973	4.64959	2.39375	4.11243	4.86143	4.05131	4.522	3.99872
YGR090W	UTP22	7.55604	7.99292	9.8371	9.30435	7.59217	14.1967	8.74831	7.45742	0.289199	0.197871	0.422377	0.236587	0.371405	0.165372	0.323771	0.181229
YGR091W	PRP31	10.7439	13.0807	12.0787	9.97563	11.5997	13.0865	9.84674	10.2098	2.00234	3.01085	2.1465	2.66471	4.71059	4.26582	4.68815	4.20959
YGR092W	DBF2	9.59001	9.04287	10.6876	10.1058	10.0739	11.6432	9.51276	8.23537	2.00078	2.24654	2.52658	2.3781	2.84875	2.0415	2.82849	1.96351
YGR093W	DRN1	9.21483	11.6151	12.3014	11.1944	10.6584	12.3987	10.8915	10.3035	2.55371	3.28098	2.93108	2.87329	5.11838	4.03426	4.16781	3.89126
YGR094W	VAS1	72.2801	70.472	76.3369	85.9768	76.7497	91.4834	76.9967	70.4615	5.03188	7.60559	6.1336	7.05818	9.3952	6.17111	8.08993	5.96273
YGR095C	RRP46	41.4128	33.8345	33.9745	48.3931	36.146	30.2021	44.2442	39.3021	2.27282	3.44715	2.38657	2.9856	3.7708	2.77276	4.00803	2.85024
YGR096W	TPC1	8.36653	10.5928	9.96607	9.29232	8.93558	10.6926	8.40578	8.0327	1.40562	3.2282	1.90876	2.41825	3.6233	3.05655	4.20811	3.03866
YGR097W	ASK10	15.0565	20.2816	21.8639	12.7897	19.1651	40.3855	14.3012	14.2845	4.69575	8.24725	6.18832	8.93083	12.9662	11.8713	11.2295	12.8403
YGR098C	ESP1	5.00805	4.68813	5.61677	4.17204	5.21686	5.70288	4.83219	3.93974	0.391792	0.636672	0.435496	0.683116	1.23793	0.761593	0.932737	0.845656
YGR099W	TEL2	7.92708	7.51395	9.05518	7.92766	8.72625	7.79152	8.03851	7.51658	1.64814	3.12748	1.74676	2.57134	4.44325	3.3412	4.36354	3.44539
YGR100W	MDR1	21.7192	32.0617	33.1772	16.6585	28.6052	36.7079	19.9331	19.9271	2.64381	3.18401	2.8307	4.01818	4.12521	4.25487	4.53933	5.10404
YGR101W	PCP1	28.9915	39.3021	38.4016	22.8962	35.5833	39.9543	25.7549	26.825	12.9528	21.4806	14.5694	22.0525	22.1865	24.3899	19.137	23.0107
YGR102C	GTF1	46.9329	62.297	57.0779	36.1037	50.8979	61.1432	41.4477	43.2335	96.5819	134.085	102.173	140.393	164.227	142.868	147.795	148.844
YGR103W	NOP7	91.9995	107.44	96.9693	126.603	108.97	141.617	119.691	127.905	7.42606	20.6471	8.86393	16.5489	21.0435	15.8433	16.8026	11.4624
YGR104C	SRB5	20.406	23.1871	25.8847	17.3821	22.5638	23.4066	16.805	16.3573	1.53276	1.49384	1.35102	1.55048	1.59574	1.51686	1.53818	1.68671
YGR105W	VMA21	149.48	147.063	161.003	150.578	152.294	155.149	161.655	146.409	14.6993	23.8962	14.5821	21.7321	23.0868	21.6472	16.7409	23.6556
YGR106C	VOA1	181.482	161.663	180.436	162.628	164.126	150.87	161.683	159.737	11.5012	27.0334	14.6559	26.8823	20.2643	19.2183	18.8775	18.7871
YGR107W	YGR107W	2.80392	4.21423	3.11282	2.47705	3.26436	2.97327	1.99876	2.5389	0.0940776	0.231813	0.493679	0.168437	0.0612336	0	0.0592517	0.112085
YGR108W	CLB1	10.4694	12.9831	12.5939	16.8074	10.6413	11.4013	12.6247	11.9896	0.16008	0.0934283	0.112135	0.103174	0.11232	0.0654463	0.14868	0.138454
YGR109C	CLB6	1.29863	0.778594	0.870295	1.94633	0.845084	0.650079	0.98237	1.00689	0.0409811	0.0682496	0.0574078	0.0659641	0.0897716	0.0335497	0.0864709	0.0161262
YGR109W-A	YGR109W-A	12.283	21.3098	21.3128	8.69294	15.5863	25.9732	7.28756	12.8076	0.419421	1.4102	0.625735	2.73705	1.15555	1.83878	1.23061	1.80648
YGR109W-B	YGR109W-B	32.3234	31.1118	32.1009	25.124	30.4568	28.6577	25.8203	25.842	6.14297	10.1771	6.90882	9.78361	9.60903	9.78113	9.6249	9.52867
YGR110W	CLD1	34.132	31.9947	32.0086	21.3835	30.4906	17.7997	25.9673	26.8707	55.9841	102.673	68.6791	113.34	195.183	156.265	174.55	161.106
YGR111W	YGR111W	88.5641	99.0673	98.1421	70.4883	94.368	88.1441	71.7261	82.7459	7.65671	8.58601	8.69355	9.24585	10.4044	10.5368	10.0693	9.76557
YGR112W	SHY1	34.0326	43.5712	46.2557	33.2043	39.8936	46.8576	30.962	33.7677	3.64208	4.33396	4.27341	4.09241	4.9622	5.20619	5.20015	4.59711
YGR113W	DAM1	30.8763	33.9881	35.3503	24.5911	30.1739	27.6559	25.9032	27.963	1.95777	2.27034	2.23489	1.99004	2.57173	2.40584	2.65357	2.56732
YGR114C	YGR114C	22.7049	23.1389	21.8064	18.4691	22.5649	23.2929	17.4459	21.156	4.67449	6.58811	5.85392	6.00222	4.45212	8.62736	4.50242	5.3073
YGR115C	YGR115C	87.5072	118.008	91.0556	91.1267	109.903	114.499	81.9541	95.9994	24.3355	34.1787	22.1371	33.7796	28.3217	30.8686	29.0281	28.5201
YGR116W	SPT6	33.0493	39.0421	42.3653	28.2237	37.6065	44.998	29.9752	30.9358	4.86516	10.1329	6.75302	10.7135	12.2934	11.0385	10.7843	11.2511
YGR117C	YGR117C	23.921	23.0754	23.4879	19.988	21.8598	19.2414	18.458	19.4468	0.558898	0.619888	0.576181	0.548	0.582699	0.620791	0.587666	0.360665
YGR118W	RPS23A	664.143	608.07	688.737	845.948	668.295	845.844	845.068	738.937	14.3632	10.9572	14.4012	14.1022	7.47176	6.40446	10.3039	6.1218
YGR119C	NUP57	32.201	28.467	33.1021	29.0972	32.1163	29.2805	29.4555	27.8053	2.24716	2.42358	2.6109	2.34155	2.84959	2.38494	2.78882	2.34756
YGR120C	COG2	38.9918	37.9607	38.1725	32.2597	38.2177	33.4746	31.3855	35.7765	4.50415	7.58299	5.36156	6.50738	5.11792	4.38603	5.26226	3.85792
YGR121C	MEP1	83.3223	71.2567	75.9821	48.4074	81.7982	53.875	59.8873	54.7509	79.4037	77.4824	75.1937	77.052	96.1788	91.763	95.9672	91.6225
YGR121W-A	YGR121W-A	11.1689	12.6878	12.172	10.7815	13.8659	10.6666	9.06776	10.6359	3.56737	2.54883	4.293	2.69858	3.37398	5.14381	4.42562	5.41762
YGR122C-A	YGR122C-A	0	0	0	0	0	0	0	1.10216	0	0	0	0	0	0	0	0
YGR122W	YGR122W	52.9457	36.8324	36.4825	47.177	36.431	27.2877	37.1049	39.5903	5.42476	6.66637	5.00057	6.76713	7.87203	7.36598	7.54899	7.18742
YGR123C	PPT1	12.3036	11.1046	12.3864	18.583	11.7903	19.2774	16.1215	14.5541	0.649451	1.07939	0.855586	0.914008	0.841922	0.689282	0.933161	0.640021
YGR124W	ASN2	130.425	112.998	118.638	147.137	125.01	120.053	125.023	125.566	27.4184	35.7081	33.4467	34.922	31.7093	26.9393	32.5574	26.9223
YGR125W	YGR125W	24.963	26.4221	27.9896	19.5772	27.1565	27.1215	21.6975	19.988	3.20398	4.49432	3.85722	4.53787	6.8362	5.78578	6.16081	5.80663
YGR126W	YGR126W	13.2309	14.1648	13.7275	9.6685	15.4212	16.9777	12.3186	11.6021	6.29197	6.8422	6.8205	6.6495	8.10609	7.60646	8.01716	9.37853
YGR127W	YGR127W	52.7465	54.1223	56.5493	37.7263	46.7104	46.8166	39.9241	44.1307	13.941	15.21	16.514	17.0587	13.0405	15.36	13.247	14.9038
YGR128C	UTP8	6.38661	5.73274	6.40715	9.51732	6.04306	8.85198	7.81724	7.82531	0.438548	0.532491	0.567225	0.375571	0.568787	0.421361	0.589928	0.278171
YGR129W	SYF2	15.1472	11.7297	12.3876	16.2074	12.0275	10.2603	14.3505	13.8899	45.3153	90.6409	52.1552	85.2658	63.1417	63.1603	63.9889	58.9237
YGR130C	YGR130C	211.906	205.049	208.532	160.333	194.367	144.476	160.12	176.82	137.85	234.152	168.506	248.629	240.392	218.031	223.391	213.473
YGR131W	FHN1	60.814	62.0048	50.7352	44.8139	54.0859	38.6396	38.9468	54.1793	8.01321	21.7126	9.43001	15.5322	17.8088	24.2986	16.2723	21.141
YGR132C	PHB1	154.012	168.923	184.776	126.656	157.154	175.861	132.693	138.948	88.1061	151.761	110.478	157.213	119.692	125.745	118.675	130.844
YGR133W	PEX4	46.8815	52.824	47.7344	41.6912	46.6022	49.9763	38.5757	49.2775	41.2189	74.0386	46.3726	74.5381	51.0295	60.0327	48.2149	60.5015
YGR134W	CAF130	9.54613	10.5451	10.7706	9.24435	9.9229	12.2406	8.17648	8.6695	1.60601	2.94822	2.00276	3.39153	2.75352	2.65678	2.52635	2.84041
YGR135W	PRE9	190.205	215.909	205.514	176.438	208.192	235.157	165.598	180.222	40.3957	60.8138	54.0511	64.4508	34.3762	41.4986	35.7065	42.6061
YGR136W	LSB1	116.581	107.988	124.294	101.708	124.365	102.139	110.449	108.777	58.9916	54.2542	62.4654	54.8657	50.1759	48.9352	44.0702	47.6751
YGR137W	YGR137W	227.109	238.836	254.877	187.446	253.257	271.601	225.779	226.895	65.4807	70.6847	66.219	74.774	60.385	59.9222	50.0642	57.936
YGR138C	TPO2	26.0861	22.3091	23.1677	55.7414	23.9237	23.4156	38.0546	27.3066	19.1616	22.4877	18.7867	22.4473	29.5858	27.3582	29.2626	29.1226
YGR139W	YGR139W	2.25011	2.54618	1.66675	3.01677	1.69044	1.31149	2.84749	1.81475	1.20368	0.824246	1.02564	0.803281	1.65323	1.59664	0.944533	0.630764
YGR140W	CBF2	2.74515	2.2597	2.30673	3.99003	2.58483	2.99807	2.77605	3.06536	2.37984	2.98988	2.3458	2.75047	2.3119	2.23684	2.49188	2.29716
YGR141W	VPS62	29.7959	37.7514	35.8575	33.7911	34.4356	39.1329	31.2007	31.5717	210.987	240.666	219.031	247.696	166.949	170.406	170.456	176.99
YGR142W	BTN2	530.482	203.159	137.984	1742.41	243.475	207.369	700.309	807.763	4144.42	4095.25	4449.55	4082.91	3363.95	2593.81	3189.76	2478.03
YGR143W	SKN1	50.305	57.2707	56.5622	43.1263	50.0031	50.4734	45.8631	48.2889	44.5867	52.8084	56.0969	59.2489	72.8083	62.2159	72.5813	70.1933
YGR144W	THI4	6.2162	6.56345	6.74609	4.94779	6.51209	4.56133	4.59157	6.13143	1.65464	1.71685	1.42845	1.63997	0.817515	1.28896	0.932979	1.39364
YGR145W	ENP2	13.3573	13.814	14.1813	21.5399	15.5402	18.5032	18.3008	20.3206	3.05724	6.3547	3.99995	5.23211	6.64596	4.43593	5.58251	4.1549
YGR146C	ECL1	32.6392	25.3801	26.5629	43.6528	28.2511	33.072	34.1468	40.282	24.6743	29.3188	29.7628	31.6159	17.2384	22.0449	18.6982	21.396
YGR146C-A	YGR146C-A	44.2195	33.2093	40.5289	42.7457	35.1147	25.6158	28.418	42.8658	14.4213	13.0586	14.666	15.8832	12.595	20.5386	15.3517	14.0755
YGR147C	NAT2	58.0767	66.1684	64.3261	59.2932	61.7125	69.3918	55.9041	57.0429	46.2839	65.3943	53.8211	65.7808	49.9275	54.4283	51.8997	58.1546
YGR148C	RPL24B	744.373	626.56	741.837	997.728	747.976	868.934	963.782	756.586	21.5567	31.3322	24.4413	28.9189	17.0126	23.4673	16.9592	21.7544
YGR149W	YGR149W	93.6356	81.1798	86.37	65.9985	86.594	84.5296	82.5302	83.8609	29.5108	84.9533	47.9087	104.686	97.0727	118.417	81.1833	119.166
YGR150C	CCM1	14.2858	17.753	19.7399	12.4564	16.8929	23.4109	12.7733	13.163	1.70114	5.90159	2.4395	5.88616	6.84085	5.88357	5.09108	5.29216
YGR151C	YGR151C	24.511	22.417	29.4345	24.353	26.756	21.6007	32.1568	22.0273	2.25379	3.55992	2.53633	4.08532	1.69335	2.09945	1.95299	1.943
YGR152C	RSR1	18.0482	13.7615	16.4432	17.0005	18.1891	13.4385	21.5417	15.5994	2.52677	2.46471	3.4031	2.28993	2.57204	2.29281	2.57851	2.05217
YGR153W	YGR153W	8.93419	8.96312	11.1301	6.96333	9.2047	11.3403	7.30633	6.36576	4.79623	12.2851	6.12963	12.1501	13.27	14.6538	12.3639	13.9383
YGR154C	GTO1	12.7361	14.8159	16.5182	8.15506	13.2456	17.9104	10.4983	8.48105	6.43085	11.6563	7.88733	14.364	12.6353	13.4998	12.3785	14.544
YGR155W	CYS4	180.485	119.69	149.474	145.847	159.894	210.83	144.077	113.429	30.1829	52.6554	40.3643	59.1754	52.0498	53.3606	53.1738	62.2602
YGR156W	PTI1	26.5768	31.5828	33.4408	21.4806	30.2959	31.8748	21.4479	22.5304	3.23969	5.62418	3.76953	5.4351	4.84413	4.46155	4.34552	4.79938
YGR157W	CHO2	196.173	213.539	249.289	141.895	217.083	290.113	169.254	153.618	24.2805	32.5128	28.7503	41.8287	41.2462	41.9194	36.822	42.8089
YGR158C	MTR3	20.6291	23.0301	26.8611	23.4187	25.9243	33.4861	24.5195	19.1405	2.6639	3.25772	3.3478	2.82202	3.07338	1.73991	2.76378	2.10243
YGR159C	NSR1	22.0306	21.0311	25.2677	45.2596	23.9863	39.3697	41.1793	32.5124	6.97087	9.79437	10.5475	11.6287	8.86063	8.55751	11.6216	11.7749
YGR160W	YGR160W	8.33021	12.1669	10.9846	9.46932	9.4731	12.1431	6.95335	8.55831	2.6791	2.87468	3.40871	2.17558	2.00376	2.71406	4.84335	3.70491
YGR161C	RTS3	276.569	94.7735	85.0141	388.924	115.702	64.0709	274.705	243.848	204.039	237.328	189.152	223.33	262.09	197.992	261.447	185.143
YGR161C-C	YGR161C-C	7.4054	13.3851	12.5807	11.193	11.5404	16.4488	8.85361	10.0245	0.940194	1.08254	0.36809	0.0531945	2.20943	2.20051	1.86389	2.21014
YGR161C-D	YGR161C-D	1.0644	1.02141	1.32436	1.50309	1.23202	0.925558	1.00725	1.03251	0.244901	0.0566855	0.204658	0.125267	0.130435	0.12497	0.134144	0.0848254
YGR161W-A	YGR161W-A	0	0	0	0	0	0	0	0	0	0	0	0	0	0	0	0
YGR161W-B	YGR161W-B	0.510884	0.42518	0.240072	0.249947	0.42537	0.407893	0.466783	0.377523	0.0701356	0.0704213	0.0662157	0.022979	0.0424366	0.0520744	0.066604	0.0686676
YGR161W-C	YGR161W-C	155.946	139.425	133.343	162.117	133.296	113.984	137.811	148.565	537.334	736.969	555.359	746.675	882.072	765.391	845.183	783.281
YGR162W	TIF4631	27.0919	28.1209	31.4596	34.6221	30.0714	40.3969	28.3875	28.9767	6.3399	8.53799	7.47448	7.57499	11.5327	8.53313	11.4422	7.92448
YGR163W	GTR2	36.504	43.0758	39.1333	33.5625	38.7091	42.3755	33.4156	33.9662	4.51728	7.92388	5.93613	7.58479	7.17753	7.85969	7.05352	7.35271
YGR164W	YGR164W	33.0404	30.8027	26.3916	26.2916	30.4781	30.6382	33.8265	28.8896	3.28511	2.97651	3.44659	3.26324	2.46902	3.05461	3.54908	3.48058
YGR165W	MRPS35	67.7777	84.6073	83.176	64.9658	77.5834	90.3013	56.3686	66.5558	13.1812	22.9491	15.3756	21.9619	15.2641	16.3101	15.9668	15.8577
YGR166W	TRS65	12.088	12.0733	11.5813	12.9869	11.4831	14.2138	11.8396	10.8097	0.949439	1.56249	1.01616	1.5202	1.38869	1.51915	1.29189	1.28493
YGR167W	CLC1	187.03	244.357	256.569	148.416	229.518	290.662	164.507	163.649	28.4602	41.6708	31.8267	43.8192	41.6493	47.1078	40.1691	48.4009
YGR168C	YGR168C	35.3621	30.4459	29.0039	26.1531	29.9469	26.4	25.5318	30.1428	2.28205	2.74653	2.15054	2.57112	2.3812	2.276	2.27621	2.041
YGR169C	PUS6	12.3651	11.1489	13.1016	12.293	11.4938	10.4041	12.0055	11.2988	1.7046	2.03461	2.19193	1.90488	1.52194	1.49906	1.27244	1.33613
YGR169C-A	LSO2	482.79	466.286	403.006	473.007	452.405	338.785	436.43	483.749	97.1694	185.796	109.809	169.693	120.37	121.855	109.091	109.141
YGR170W	PSD2	25.5263	29.0671	30.2053	20.3227	27.8773	31.1184	20.5706	22.9438	2.59067	3.55252	3.20103	3.27198	2.86961	3.04368	2.65533	2.77427
YGR171C	MSM1	22.7531	27.1428	27.1771	20.0817	24.5113	26.193	18.6568	21.4203	1.07573	0.758791	1.04966	0.774374	1.05651	1.01484	0.865288	1.06664
YGR172C	YIP1	68.0201	70.8014	71.2577	61.7194	67.9646	66.3279	61.2976	63.1709	4.99194	11.562	5.46026	11.9578	9.76717	9.44276	8.81329	8.55196
YGR173W	RBG2	30.505	26.2432	25.0749	34.4884	28.5326	25.8741	30.7952	31.2303	4.09921	6.23484	5.26038	5.1703	5.8342	4.94777	5.94343	4.99066
YGR174C	CBP4	77.1521	128.09	129.592	54.8993	111.237	153.556	66.8926	76.6669	43.3807	58.5788	46.2714	66.4517	87.8015	97.0028	89.8878	107.451
YGR174W-A	YGR174W-A	182.782	317.03	249.816	100.566	192.876	294.168	154.106	146.389	25.8039	130.258	42.7544	174.396	251.368	288.322	154.587	251.664
YGR175C	ERG1	89.9365	65.2616	76.242	92.7407	69.0936	79.2636	80.788	71.4643	16.2783	33.5743	20.4368	34.217	52.8274	51.6357	57.7116	56.8855
YGR176W	YGR176W	37.6461	31.9917	32.1272	39.8768	31.7723	28.9544	36.5293	30.3597	1.27088	1.58963	0.978484	1.66087	1.23264	1.59672	1.87334	1.30699
YGR177C	ATF2	11.9731	7.57729	8.671	14.2432	9.56914	9.29836	10.6057	8.90619	0.354311	0.634898	0.398732	0.56516	0.642024	0.501048	0.623886	0.477609
YGR178C	PBP1	77.5782	115.186	122.059	72.9982	103.228	145.543	71.5058	74.2278	9.24499	13.2833	10.6599	13.9265	14.0808	14.6214	14.6506	14.8965
YGR179C	OKP1	14.568	14.8648	15.2821	12.5951	14.8187	13.5331	12.0172	12.9796	2.28936	3.05042	2.7243	2.74946	2.49445	2.35992	2.85071	2.26888
YGR180C	RNR4	175.989	135.65	170.813	173.179	159.903	134.251	158.327	157.935	24.4947	29.1019	28.6764	28.242	36.9637	28.3687	38.5607	31.9686
YGR181W	TIM13	63.8258	81.143	87.5011	58.5897	82.2157	89.1891	57.4465	58.2684	44.1144	56.7005	53.6039	66.8596	48.5208	50.9323	51.6706	52.7128
YGR182C	YGR182C	316.46	397.709	387.92	243.751	327.252	359.27	266.395	317.342	352.71	532.067	438.386	587.251	709.019	633.338	601.73	656.798
YGR183C	QCR9	1287.66	1529.14	1585.02	942.099	1339.94	1153.07	1085.17	1298.23	1921.14	2468.49	2186.25	2846.3	3053.31	3069.76	2879.76	3239.83
YGR184C	UBR1	21.8604	27.1765	28.4594	17.6892	25.2203	32.6181	18.3592	19.4127	10.6545	21.6558	13.5403	23.0719	21.1834	20.0827	18.8354	20.9061
YGR185C	TYS1	72.5483	67.7199	77.579	96.3583	75.2459	85.6631	84.8075	72.1123	3.91576	4.04133	3.94897	3.52631	3.80471	2.31528	3.0841	1.57666
YGR186W	TFG1	49.3666	59.0689	63.4635	38.6065	57.9975	57.2199	44.7245	44.1785	34.3405	52.1364	38.5449	50.053	50.1659	47.8358	48.5147	44.6871
YGR187C	HGH1	13.2306	12.0431	12.1076	19.0039	13.2325	15.2121	17.656	16.7418	0.82506	0.768998	1.11452	0.711587	0.96409	0.787839	0.961709	0.556467
YGR188C	BUB1	1.45039	1.43569	1.63429	1.28794	1.57566	1.43468	1.52398	1.36265	0.2114	0.299655	0.265649	0.34506	0.375581	0.208042	0.466027	0.227221
YGR189C	CRH1	58.6138	37.1594	41.5285	62.056	48.8922	64.2792	59.9343	52.4037	11.7373	21.0253	12.3333	18.059	32.7525	24.2176	25.5169	18.7614
YGR190C	YGR190C	16.471	18.8665	20.4784	16.1816	19.5016	22.9689	20.1966	16.0442	1.79398	3.45589	2.62006	3.14602	3.97059	2.79987	3.54373	1.94072
YGR191W	HIP1	18.2657	21.4551	23.1564	23.3207	21.3006	28.1955	21.0822	19.7993	5.39347	5.73183	6.04554	6.113	5.16783	4.47578	5.31888	5.17805
YGR192C	TDH3	9654.52	9406.43	9684.01	11112.8	9183.66	9046.74	9415.06	9268.9	102.486	63.5038	94.4325	71.1216	46.0858	26.0909	40.5793	27.0875
YGR193C	PDX1	54.1193	64.7982	73.2929	47.5853	64.6546	69.9899	50.6168	49.7719	7.17839	10.5959	7.45015	10.1646	14.7658	16.1482	14.3941	16.7208
YGR194C	XKS1	88.3004	114.71	110.618	62.0343	100.14	93.9505	74.2018	78.284	13.6525	14.8085	14.2696	16.5722	15.0261	12.3561	14.2319	12.6046
YGR195W	SKI6	50.8901	46.669	49.4221	55.4166	50.5379	48.0654	51.3205	53.4243	5.50913	7.05537	6.10331	7.41139	6.82281	6.41904	6.87736	5.28438
YGR196C	FYV8	18.1041	19.9516	19.6382	14.2712	18.9505	19.8609	14.0737	15.2574	9.90426	21.4737	12.019	21.9967	19.1377	19.4552	18.1122	19.1766
YGR197C	SNG1	19.5021	17.6997	18.2507	17.6897	17.3334	15.3051	14.8126	14.4621	6.62317	5.49973	6.84592	6.06639	10.4283	8.4055	9.86489	7.79685
YGR198W	YPP1	20.6819	17.145	18.2105	19.9815	18.1318	15.2064	19.903	17.3686	1.67207	3.03013	2.25931	3.18772	4.84391	3.9652	4.05365	3.93137
YGR199W	PMT6	17.1777	15.7631	19.096	14.4708	17.1804	17.6264	14.8983	14.0734	0.79456	0.529397	0.775374	0.793754	1.10493	0.648541	0.887057	0.698176
YGR200C	ELP2	10.183	10.8788	11.5333	13.6168	10.9284	16.0321	11.8432	11.8988	1.09018	1.36614	1.48304	1.29024	2.31411	1.62378	2.04938	1.31247
YGR201C	YGR201C	71.4423	108.04	106.825	49.4417	87.3646	75.6534	57.9183	69.6028	360.051	162.337	331.316	178.272	300.366	275.301	288.792	296.344
YGR202C	PCT1	79.1042	76.3083	79.4519	83.1182	79.8129	70.2423	72.1048	69.9899	62.106	68.4841	68.9834	70.6436	52.6857	47.5276	54.5574	48.4508
YGR203W	YCH1	47.0384	56.4664	56.8905	42.2523	51.1745	58.254	43.9816	46.6514	9.364	10.4215	11.4227	11.5165	9.46641	11.224	8.67981	10.8755
YGR204C-A	YGR204C-A	158.874	177.981	196.255	108.213	170.981	159.7	174.828	148.635	17.6654	23.9649	21.7702	26.4842	37.6271	27.4453	26.3496	45.4658
YGR204W	ADE3	93.9726	84.8698	97.9811	110.946	93.4171	109.73	89.8267	82.7209	116.571	154.948	144.312	187.848	65.7148	92.8394	76.978	107.778
YGR205W	TDA10	113.961	143.059	137.679	86.6754	122.302	136.04	95.4103	106.238	12.8469	17.9411	11.4308	19.7154	22.5339	21.7148	21.4393	22.1825
YGR206W	MVB12	74.9666	89.2564	85.2071	74.3553	78.256	79.8278	66.5058	75.3117	19.7089	27.8192	20.6922	24.1376	18.9859	19.581	18.7957	16.8441
YGR207C	CIR1	57.746	57.9159	65.6631	60.6931	56.7159	69.7414	54.5201	56.9861	32.3933	60.3655	40.2936	65.2576	20.2878	37.1718	24.9123	41.8029
YGR208W	SER2	19.321	14.977	13.7	35.6543	18.1251	15.6151	27.2337	24.932	16.2207	18.4617	20.7851	20.5253	4.81857	8.42706	5.04275	8.9039
YGR209C	TRX2	727.196	825.076	863.56	800.655	792.882	904.458	791.769	934.456	631.181	817.262	797.062	921.027	692.084	762.003	664.26	821.262
YGR210C	YGR210C	104.105	89.4135	76.535	166.689	95.9612	111.054	106.979	137.071	441.378	414.984	393.762	405.762	281.274	293.382	300.086	293.106
YGR211W	ZPR1	107.476	41.5734	34.6641	387.58	52.5118	48.2685	163.386	172.38	1841.2	1376.39	1804.06	1343.03	972.599	812.06	1024.78	803.528
YGR212W	SLI1	5.74377	4.53574	6.00081	6.10928	5.23844	5.07876	4.79893	4.34404	1.89192	1.65354	1.95403	1.68872	1.24446	1.18663	1.08915	1.30588
YGR213C	RTA1	9.08924	9.79233	11.7042	8.97591	11.4704	14.3327	9.31282	9.42757	1.01672	0.739752	0.623038	0.796905	1.00119	0.708445	1.00784	0.760932
YGR214W	RPS0A	525.862	473.101	527.507	689.575	550.034	591.836	686.863	564.126	8.67682	7.73991	9.82315	8.62489	4.93281	3.91635	5.61409	3.38818
YGR215W	RSM27	204.497	223.115	208.369	197.121	230.433	211.186	179.152	192.347	45.099	73.6684	53.9976	75.4048	58.7685	66.3379	56.8059	56.9467
YGR216C	GPI1	17.2269	17.0248	19.3612	12.7562	16.8641	20.9126	15.7579	15.2143	0.633068	1.5853	0.867363	1.30856	2.02588	2.10106	1.46203	1.80371
YGR217W	CCH1	3.47703	3.897	4.12126	3.52325	3.8646	5.92077	3.7634	3.37334	0.290885	0.567336	0.453911	0.721393	0.678888	0.727525	0.703627	0.781753
YGR218W	CRM1	54.3537	59.0421	68.8376	42.9723	59.7888	60.9742	45.9835	46.169	32.2622	50.7119	37.9657	54.7449	52.6083	47.9709	49.1817	48.9705
YGR219W	YGR219W	57.191	75.0617	73.6604	59.651	80.9474	88.2443	59.3831	60.8733	19.31	48.3311	22.8155	46.7659	36.173	41.0652	26.7428	34.3841
YGR220C	MRPL9	44.0926	54.9579	57.7957	42.1959	52.0177	57.6342	40.4742	43.8876	20.7119	35.8162	23.0619	37.0994	28.4641	29.3016	29.1157	30.3497
YGR221C	TOS2	5.29433	7.44918	7.49528	4.65569	6.76404	8.26998	5.05672	4.74311	4.26723	7.52967	4.42665	9.42407	7.63982	10.0239	8.13477	10.4167
YGR222W	PET54	29.1738	37.4047	36.9084	22.2768	32.9533	37.6655	22.3278	25.4329	3.54433	5.53357	3.89942	5.82254	5.45884	4.65964	5.02692	4.43319
YGR223C	HSV2	45.9129	50.0695	48.1791	34.638	45.7359	41.9394	38.2546	39.7956	14.358	25.0706	15.6441	24.9225	31.3668	29.6857	29.8714	31.7957
YGR224W	AZR1	6.80634	7.22649	7.42864	5.40839	6.7092	8.08063	6.12605	5.60948	0.525101	0.607673	0.526721	0.548555	0.502849	0.604341	0.68546	0.534411
YGR225W	AMA1	2.75178	2.48619	2.7885	1.83283	2.07099	2.81896	2.00205	1.99751	0.84994	0.898789	1.07918	0.968111	0.858292	1.14255	0.658641	0.995226
YGR226C	YGR226C	0.345196	0.371303	0.346489	0.729615	3.52239	0.0832381	0.163923	0.131279	0	0.449357	0.89987	0	0	0	0	0.840924
YGR227W	DIE2	12.5664	14.9804	17.683	10.7656	14.1091	17.3366	11.7199	11.1321	1.28463	3.33312	1.64765	3.03768	4.9478	4.27286	4.02035	4.92224
YGR228W	YGR228W	172.734	209.453	186.656	166.384	186.132	209.538	173.203	171.785	12.9482	47.0233	17.0911	44.6681	27.5981	31.176	25.8182	24.8852
YGR229C	SMI1	35.2835	32.0016	36.4565	37.8931	34.1966	35.7705	32.474	30.8163	7.62053	10.207	9.8558	10.0587	11.469	9.10472	11.6493	9.61006
YGR230W	BNS1	16.5922	25.7066	23.319	14.7115	22.5488	25.8086	12.3984	18.0693	3.86828	3.6955	3.38251	2.87931	4.32755	4.20907	4.79658	4.87163
YGR231C	PHB2	136.881	196.404	182.253	111.829	167.056	210.27	110.343	126.551	74.6742	102.24	90.4048	106.844	96.8869	95.2222	94.8205	95.6636
YGR232W	NAS6	52.7132	72.3576	74.7404	42.8189	69.1397	87.1789	46.2117	46.9186	46.2468	78.3254	55.1404	84.2872	65.7604	67.2311	62.6056	71.9494
YGR233C	PHO81	6.02297	7.71956	8.5763	4.99455	7.25055	9.35729	5.28489	5.02169	1.96472	4.15507	2.66323	4.43412	5.2484	4.70485	4.79085	4.87142
YGR234W	YHB1	3.60351	5.08905	4.01606	5.49637	3.21765	4.57242	3.03	4.23761	4.59447	7.33695	6.29165	9.49079	10.0612	11.4073	10.6704	13.3431
YGR235C	MIC26	81.3732	88.9024	96.5555	57.1485	85.9581	77.8817	66.4464	66.7393	71.5121	119.431	85.9975	129.178	102.833	113.323	102.945	109.596
YGR236C	SPG1	180.2	224.769	157.752	69.0185	169.214	104.706	112.828	164.451	4015.34	2383.3	3819.64	3026.1	4116.98	3740.67	3909.09	4414.93
YGR237C	YGR237C	37.89	37.9563	38.5179	29.0312	37.683	34.4911	33.1741	32.9728	5.64965	8.35234	6.60843	10.1361	11.1693	10.17	11.1445	11.2736
YGR238C	KEL2	12.0523	13.3759	14.2434	11.1628	13.3367	15.1289	10.764	10.2933	4.83667	7.11922	5.21852	7.14261	8.09998	7.18747	7.5998	7.62296
YGR239C	PEX21	8.5004	8.66387	8.54901	9.97565	9.54097	10.3735	9.41928	8.53583	3.63945	4.2029	4.50344	4.63795	9.05046	6.07364	8.38881	6.19625
YGR240C	PFK1	107.182	81.6107	96.5673	128.744	92.2868	91.0009	109.731	97.8472	6.26376	5.37515	6.85842	6.08544	10.1899	6.09056	10.1615	7.13858
YGR240C-A	YGR240C-A	72.7476	76.426	80.5428	50.9578	50.2906	72.7698	57.6105	62.3443	2.28632	3.68322	1.73564	3.1286	4.16656	2.84812	2.83137	2.26614
YGR241C	YAP1802	109.499	112.147	106.297	94.0615	99.3939	89.3717	87.4818	96.5386	14.8741	22.62	13.9827	17.3578	20.5695	16.2081	17.7695	13.8487
YGR242W	YGR242W	60.3143	44.4484	43.6552	56.4706	51.5659	32.7362	53.221	51.9946	10.3214	13.873	9.92144	12.4238	16.5397	13.1926	16.4943	11.0258
YGR243W	MPC3	3563.33	2272.33	1939.24	3059.78	2181.53	1206.34	2540.87	2862.14	2061.19	3079.1	2259.09	3037.45	3118.24	2920.33	2872.15	2850.13
YGR244C	LSC2	184.838	288.394	320.249	117.064	259.407	310.808	147.702	166.622	65.7225	91.4746	75.9258	97.5098	108.762	121.51	101.436	127.138
YGR245C	SDA1	13.7342	13.9543	14.3305	23.2677	16.1461	25.2355	21.0105	20.9046	2.21349	2.81264	2.60797	2.55832	4.37837	2.85503	4.39339	2.73923
YGR246C	BRF1	22.0328	24.5343	25.6718	18.7556	26.0966	24.7138	20.8136	20.4937	9.09234	8.80465	8.86476	8.49608	11.7984	11.0703	10.0744	10.8315
YGR247W	CPD1	56.905	57.9382	59.0343	50.0879	59.2509	49.6784	60.7768	57.0461	4.92246	7.44106	5.80315	7.98124	10.3677	12.0815	10.5242	12.0027
YGR248W	SOL4	284.391	351.033	336.178	206.08	306.175	280.244	250.707	247.992	44.0208	36.8813	46.1179	42.0838	78.3022	77.4422	76.8603	82.1376
YGR249W	MGA1	73.4109	53.8263	46.6704	81.438	46.4413	36.3802	75.499	61.3363	10.1523	7.50335	10.9116	7.07664	11.6215	9.87347	10.9225	9.83356
YGR250C	YGR250C	49.5383	39.5586	34.4568	118.639	37.6616	38.8112	62.7231	68.3323	353.804	283.885	380.144	314.125	295.633	240.104	299.744	254.227
YGR251W	NOP19	16.7578	17.2972	15.0529	23.1699	18.3177	16.1279	17.8093	20.8013	11.7431	13.8149	11.2715	12.123	14.4039	11.1369	16.698	12.0316
YGR252W	GCN5	32.5583	44.3894	41.9108	28.8972	38.0321	46.1417	29.4572	31.6002	5.88474	7.54483	6.25604	6.92777	6.12791	4.92227	5.65143	5.10114
YGR253C	PUP2	127.809	146.85	145.493	113.156	133.079	172.055	109.756	115.548	26.9421	47.2857	40.4672	51.4681	25.4401	30.7909	25.6087	31.2947
YGR254W	ENO1	1372.42	1252.29	1264.08	1464.61	1276.68	1163.72	1231.77	1307.41	31.0944	16.4384	30.6047	18.9547	7.15114	6.11223	7.92046	6.31868
YGR255C	COQ6	52.499	64.2051	68.2307	45.4169	61.4451	67.7826	45.2317	48.1809	3.73801	4.41342	4.07075	4.93519	4.24299	4.57148	4.85377	4.97642
YGR256W	GND2	59.8971	65.6563	72.122	27.7513	61.1392	35.5525	36.2011	47.2601	66.5321	56.5137	70.7743	63.2134	88.7465	84.5625	94.243	99.7928
YGR257C	MTM1	32.1649	38.3099	38.0505	25.69	34.0153	38.3435	28.5761	28.6046	5.39608	7.75424	6.22405	7.80509	9.21064	8.80227	8.65612	8.95019
YGR258C	RAD2	14.077	17.9057	18.7665	10.4656	16.6859	18.4999	12.4345	12.1791	4.70322	8.66386	5.74615	8.46113	10.4866	9.43275	10.0265	9.70238
YGR259C	YGR259C	13.1555	8.01802	8.47132	7.48185	9.62049	6.15872	9.69837	12.4419	9.70332	13.7999	9.05891	15.0612	28.4689	24.0754	26.744	20.2518
YGR260W	TNA1	80.6005	80.8151	92.2071	72.6721	83.4849	68.1055	77.3409	69.3177	17.7503	26.9797	18.5162	26.0768	55.9003	46.7965	51.7601	43.7181
YGR261C	APL6	27.0469	31.6634	34.3929	24.0317	30.9118	36.2803	24.3702	24.2422	0.600561	0.811667	0.723966	0.541664	1.16368	0.576601	1.09691	0.610188
YGR262C	BUD32	33.2602	34.5568	34.5823	36.1555	35.3312	30.5996	35.4571	36.7555	3.42684	5.20485	4.16518	4.93	6.78145	7.38125	5.72384	6.40178
YGR263C	SAY1	11.1976	13.4901	14.8398	9.12977	13.8472	16.2244	10.3693	10.5123	1.61221	1.93993	1.64336	1.62766	2.43651	2.008	2.10246	2.00163
YGR264C	MES1	28.7802	19.9741	22.6548	35.3316	22.733	25.2023	29.1713	25.4802	4.04797	8.99834	5.45395	9.63571	5.5756	6.35396	5.87048	6.87517
YGR265W	YGR265W	35.3553	33.9448	27.0667	30.4988	32.49	25.2057	24.7103	33.1962	5.99938	25.1044	8.12271	26.207	11.4749	14.836	10.0972	15.3658
YGR266W	YGR266W	44.1691	51.1681	49.7659	34.9138	46.1266	43.9183	37.6097	38.6122	13.2497	36.7767	16.8417	36.9142	59.3813	55.1492	53.9222	55.6579
YGR267C	FOL2	135.507	163.988	156.434	130.346	151.645	175.193	129.798	133.53	64.9211	98.2796	71.5553	94.9468	93.6287	96.0317	88.2601	92.8728
YGR268C	HUA1	75.3484	80.2904	90.8641	54.8795	81.6281	73.8855	61.3152	62.5719	155.224	224.43	181.123	229.732	193.747	190.427	196.262	204.868
YGR269W	YGR269W	19.9241	12.7006	12.8928	11.8635	12.9146	9.91898	12.1398	15.1065	40.802	50.4054	52.4907	57.0222	32.0969	43.3854	37.1245	42.4983
YGR270C-A	YGR270C-A	0	0	0	2.33673	0	0	0	0	0	0	5.66675	1.2144	0.213641	0.613735	2.78147	1.61782
YGR270W	YTA7	31.9656	35.5787	37.0264	27.2972	34.5669	37.3669	28.9236	27.5964	19.4273	29.5854	23.3854	29.4804	22.3376	23.0814	22.3728	22.5783
YGR271C-A	EFG1	24.0997	13.0795	13.9499	39.6059	18.1555	12.7387	37.9694	31.993	2.89341	3.0695	3.48391	3.77907	2.61329	2.12308	2.49086	2.3639
YGR271W	SLH1	6.97014	7.84466	8.80994	5.26641	7.93331	9.72752	6.3067	6.07513	0.280942	0.364282	0.385588	0.326429	0.640116	0.442751	0.524034	0.396047
YGR273C	YGR273C	0.110571	0.0575718	0.205129	0.230999	0.139938	0.32801	0	0.293496	0	0.138297	0.0391287	0.0446328	0.048658	0.0461951	0	0.0886414
YGR274C	TAF1	6.60262	7.84537	9.8864	5.53433	8.02112	10.1612	6.23463	5.70081	3.02986	6.79512	3.95507	7.42412	10.5698	9.56223	9.74085	10.0587
YGR275W	RTT102	47.6004	53.125	45.9485	51.5253	44.1487	50.6173	52.8584	43.7785	8.02983	10.3915	8.65792	10.6324	13.9152	13.0947	14.0614	12.6645
YGR276C	RNH70	14.7549	17.2255	19.0992	15.185	17.6758	20.4335	15.3851	15.2395	4.493	8.55783	5.3302	8.35428	13.401	11.8658	11.6548	11.4331
YGR277C	CAB4	14.6862	19.3771	22.2407	15.3207	18.149	27.0043	18.6782	14.6006	2.64607	4.80496	3.76832	4.73124	4.94186	4.69648	5.59512	5.14282
YGR278W	CWC22	9.0017	10.1346	10.1522	8.40224	9.40353	10.1822	9.43456	8.25965	0.714402	0.819773	0.688156	0.689132	0.940512	0.625321	0.9374	0.641533
YGR279C	SCW4	151.026	169.235	180.043	164.64	157.225	207.166	140.991	154.577	112.171	41.8034	111.495	47.123	41.3605	32.2794	40.2116	30.8577
YGR280C	PXR1	56.4268	66.0333	58.7371	88.2869	64.6877	78.2491	81.7463	83.4513	93.2149	75.3088	95.8359	88.3489	120.656	108.435	112.571	123.14
YGR281W	YOR1	23.6071	24.9405	26.2402	23.6801	23.2886	24.0208	26.5691	21.7021	14.1454	22.2336	17.9387	28.0221	46.7497	42.0828	43.3962	44.4269
YGR282C	BGL2	442.641	470.916	502.035	430.57	454.998	646.225	396.928	438.503	144.239	217.723	189.085	226.718	276.048	267.296	262.282	285.649
YGR283C	YGR283C	9.13737	9.35182	9.89644	14.1126	9.08063	13.5416	12.0743	10.6533	3.94292	7.90451	5.60997	8.01553	5.9337	6.61969	5.83536	6.19754
YGR284C	ERV29	112.123	115.964	113.928	100.152	109.401	117.13	82.632	104.43	12.4312	23.0795	17.7225	28.107	23.3132	19.8067	19.9158	20.0216
YGR285C	ZUO1	308.159	288.875	275.898	363.386	316.773	246.459	313.685	315.287	24.2532	34.0181	24.8412	29.0856	23.0457	20.0031	22.4583	18.1662
YGR286C	BIO2	111.656	63.7966	65.59	63.299	81.8768	38.6599	61.4035	64.7814	32.7006	32.9221	31.4261	25.8246	53.224	35.4399	53.0781	29.499
YGR287C	IMA1	34.2926	35.0315	38.4846	29.6166	31.9022	38.0635	31.4658	27.4811	2.29145	1.91742	2.31707	2.21927	6.34769	3.81812	5.90965	4.39926
YGR288W	MAL13	13.3338	14.5728	16.6469	9.17762	13.5764	14.0243	12.1743	10.7612	8.74103	11.1713	8.22485	10.7688	11.3461	10.369	10.5596	10.2215
YGR289C	MAL11	5.27686	6.64161	6.75964	4.36035	5.73771	7.12211	5.30503	4.70613	2.68421	3.96421	2.74831	4.01377	6.85553	6.12047	6.09274	5.70432
YGR290W	YGR290W	3.39699	4.88528	5.19023	2.09516	3.97157	3.67642	2.87509	2.77015	1.04764	0.705781	1.23587	0.957161	2.3188	1.95275	1.83509	2.47947
YGR291C	YGR291C	0	0	0	0.255229	0	0.288387	0.277491	0	0	0	0	0	0	0	0	0
YGR292W	MAL12	1.49827	1.87492	2.4522	0.982374	1.77655	2.53947	1.11297	0.879433	0.403587	0.669542	0.502675	0.511224	0.82858	0.45297	0.647176	0.39365
YGR293C	YGR293C	0.485728	0.644555	1.50469	0.124582	0.499673	0.272393	0.44474	0.228009	0.0451512	0.0556699	0	0	0	0.112141	0.0569003	0.0537786
YGR294W	PAU12	1.51375	1.00738	3.05783	1.16738	1.12289	1.03424	0.977659	1.5573	0.382098	0	0	0	0	0	0	0
YGR295C	COS6	16.9787	20.0083	25.2189	19.1881	17.8673	20.5808	18.5165	18.6118	5.1796	8.32904	5.07057	8.01118	8.18613	9.48618	6.51237	8.38206
YGR296C-A	YGR296C-A	0	0	0	0	0	0	0	0	0	0	0	0	0	0	0	0
YGR296C-B	YGR296C-B	0	0	0	0	0	0	0	0	0	0	0	0	0	0	0	0
YGR296W	YRF1-3	0.500417	0.56458	0.834387	0.481001	0.671383	0.8048	0.694809	0.586135	0.491498	0.68472	0.505284	0.802187	0.573043	0.721776	0.74179	0.888351
YHL001W	RPL14B	294.891	248.7	284.644	361.922	286.097	359.403	339.418	294.477	84.6053	102.023	103.112	102.652	39.1758	45.9872	40.8515	44.0635
YHL002C-A	YHL002C-A	17.7361	16.2039	17.304	16.0217	17.9517	12.025	15.9465	16.7059	21.7366	19.0965	23.6016	19.489	15.3806	15.8436	17.3756	14.0702
YHL002W	HSE1	63.3103	60.8752	60.8388	54.2788	58.4581	49.6967	51.7042	58.4464	57.5024	77.7094	66.8928	74.5097	48.5436	48.8747	46.3568	45.8201
YHL003C	LAG1	42.1012	43.8904	47.4231	42.9517	41.2364	40.733	42.9271	43.5101	2.24474	3.22599	3.03983	3.1026	2.82029	2.86234	2.17911	2.59009
YHL004W	MRP4	43.3873	60.0341	61.5865	41.253	54.4029	71.9053	36.63	39.714	13.0831	20.6157	15.5207	21.6639	13.6522	14.5991	14.1437	14.2672
YHL005C	YHL005C	2.88172	4.06125	4.19959	3.34532	4.49564	3.48474	2.49451	2.14964	1.11087	1.43427	1.28938	1.67	1.36603	1.23695	1.25002	0.978209
YHL006C	SHU1	13.5232	14.024	13.0071	14.0595	11.4391	17.4944	11.6403	13.5952	10.7542	16.2911	11.1414	14.7821	12.0005	12.3782	12.3157	14.5836
YHL006W-A	YHL006W-A	13.0985	12.1393	15.3121	9.20414	11.6027	12.136	10.5241	9.04068	14.4721	19.2515	16.569	19.3861	10.6913	13.9897	13.1532	12.6891
YHL007C	STE20	11.3641	12.3821	14.2079	13.0288	12.611	17.2134	11.8156	10.5151	5.77739	6.93077	7.35089	6.70787	5.02763	4.49362	5.62629	4.84799
YHL008C	YHL008C	10.3486	4.12214	5.21621	14.0493	5.7886	4.48891	10.8516	7.2947	3.94276	5.90906	4.37981	6.51586	10.1896	9.0327	9.59781	10.115
YHL009C	YAP3	20.5029	22.9109	20.8834	19.8532	20.5534	20.1993	18.8971	19.4643	3.14814	7.49336	4.73185	7.39969	6.38187	6.70763	6.47692	7.05704
YHL009W-A	YHL009W-A	0.49656	0.617627	0.204516	0.439943	0.545805	0.134316	0.135511	0.171817	0	0.09688	0	0.130351	0.19904	0.124364	0.104414	0.0753091
YHL009W-B	YHL009W-B	2.16699	2.57367	1.90876	1.76779	1.23845	1.57755	1.75945	1.23866	0.189848	3.1479e-05	0.0628951	0.165858	0.420635	0.290379	0.266523	0.398617
YHL010C	ETP1	13.1267	18.6734	19.084	9.49464	16.9533	22.6122	12.5438	12.3414	3.03226	5.63113	3.74975	5.36929	6.4955	7.1028	6.29306	7.10802
YHL011C	PRS3	75.8592	81.6582	84.8122	105.168	84.8171	125.587	91.5229	101.062	6.36635	14.5242	8.27185	12.6676	17.9505	14.9137	17.0034	14.3526
YHL012W	YHL012W	3.09152	2.80942	3.00357	2.46429	2.39363	3.21655	1.97065	2.48082	0.121631	0.431099	0.191709	0.355287	0.480133	0.360443	0.397989	0.310765
YHL013C	OTU2	11.7011	9.39431	9.79508	14.0803	10.8029	9.00252	13.1898	12.3087	1.46229	2.78997	1.79519	2.23014	3.23773	2.92538	3.21011	2.35306
YHL014C	YLF2	13.961	16.6853	16.5031	12.4936	15.8835	17.6187	12.7406	12.6475	2.13101	4.43806	2.63879	4.64142	3.58555	3.86146	3.37279	3.44303
YHL015W	RPS20	4416.77	5594.6	5699.86	4423.82	5224.52	7022.71	4209.01	4650.17	33.9131	26.1816	39.7218	25.3063	11.6086	12.4872	14.4914	13.3927
YHL015W-A	YHL015W-A	62.0959	68.3926	89.2896	31.3229	66.6231	66.9188	50.4186	70.3888	98.9278	134.358	112.463	163.864	127.099	136.379	129.959	144.957
YHL016C	DUR3	11.5598	15.1843	12.541	7.64244	12.0007	11.6052	7.02354	10.2762	4.45251	6.81356	4.59685	5.70454	5.91705	6.28325	5.16255	5.36768
YHL017W	YHL017W	24.5446	26.7405	26.4045	23.2905	24.5594	29.4552	22.0261	21.2087	1.76836	3.52898	2.23961	3.06076	2.3887	2.25898	2.26367	2.43587
YHL018W	YHL018W	12.4021	12.359	12.3229	9.59918	11.3949	10.755	10.555	12.4409	2.73848	4.32718	2.45676	2.46326	2.85628	2.66631	3.27538	2.63708
YHL019C	APM2	25.5696	34.3739	30.5988	20.9439	27.7381	32.3986	20.5473	23.8653	5.89851	9.92537	6.44119	9.27962	9.19024	8.99858	8.37548	8.53814
YHL019W-A	YHL019W-A	29.282	45.7281	43.1361	29.03	38.6808	46.8148	27.6133	31.8488	6.97914	12.8632	7.47132	9.80888	10.5552	10.0182	9.98944	10.7004
YHL020C	OPI1	78.4299	77.5722	79.3272	69.3058	78.1909	67.8063	72.988	70.0367	104.998	142.216	117.509	144.479	145.253	136.243	137.231	136.541
YHL021C	AIM17	1169.15	1084.1	1188.38	844.79	1066.04	699.427	936.689	945.791	548.09	552.825	580.644	562.556	1144.1	783.286	986.686	767.02
YHL022C	SPO11	12.3182	11.0651	13.7558	9.80204	11.8406	4.17507	9.44755	10.9034	0.556568	0.533673	0.557563	0.500142	0.986925	0.572034	0.737466	0.595781
YHL023C	NPR3	9.90946	10.1565	10.8507	7.50369	10.3907	9.98335	8.22836	7.90904	2.06304	3.59286	2.41631	3.49446	3.55673	3.61364	3.31161	3.19931
YHL024W	RIM4	17.0473	27.9264	27.1722	10.5202	21.2518	30.5298	12.7821	15.8357	96.1433	122.355	102.044	137.614	290.828	212.696	272.701	219.501
YHL025W	SNF6	55.3322	77.2251	73.9626	48.7036	66.3232	83.6886	50.8619	54.608	30.5488	35.6782	33.8268	38.0087	50.0146	44.2678	50.1032	48.8326
YHL026C	YHL026C	12.5135	13.2097	13.0085	14.1229	12.3912	14.5631	13.9003	11.7386	3.381	4.28073	2.95976	3.99441	5.82891	4.55657	4.92664	3.69283
YHL027W	RIM101	52.5498	52.4811	54.6093	47.4817	49.551	45.3761	43.0271	44.4103	115.38	143.123	126.29	152.17	126.518	126.531	124.607	130.719
YHL028W	WSC4	7.58819	7.3317	7.84494	10.2367	6.8371	7.35837	7.06333	7.28106	7.10318	7.89299	7.24383	8.91395	5.40966	6.62609	6.2281	6.83938
YHL029C	OCA5	8.86062	8.5095	9.39285	7.65644	8.42556	9.57243	7.87233	7.21363	6.73035	17.2614	10.0111	18.3702	17.5134	19.7621	18.508	21.6333
YHL030W	ECM29	10.4277	14.9678	15.6973	8.20022	13.4535	19.9816	8.59492	9.58748	4.69157	9.17357	6.38787	9.8583	4.23113	4.77728	3.84365	4.73574
YHL030W-A	YHL030W-A	14.9375	15.7551	15.6106	9.88161	13.8202	14.6392	12.0003	15.1013	7.68504	12.3372	8.99343	12.3998	7.44546	6.02243	8.23728	6.73449
YHL031C	GOS1	48.4582	48.0267	54.2164	40.1107	53.741	48.0498	46.0499	42.0196	17.3842	30.1835	20.9305	26.0769	22.6388	23.4084	18.8789	22.4503
YHL032C	GUT1	57.2789	104.626	106.311	39.7422	86.8886	97.7156	51.1946	55.332	136.591	137.889	142.802	154.562	148.322	146.311	143.816	153.132
YHL033C	RPL8A	79.6635	69.417	74.4934	138.412	73.4812	111.1	104.119	83.7088	4.12719	2.79173	3.78313	2.90652	1.43728	1.36089	1.34076	0.993472
YHL034C	SBP1	200.308	276.332	307.181	176.535	257.437	286.013	186.588	192.876	37.4445	14.6476	37.7034	16.1064	14.651	17.5453	15.9479	16.5148
YHL034W-A	YHL034W-A	344.712	488.468	460.677	295.506	419.494	521.936	327.175	345.653	46.293	19.1714	47.7133	23.268	17.9375	19.7587	16.9805	19.2021
YHL035C	VMR1	9.17733	8.50601	10.0818	6.99863	8.35968	8.73265	9.86725	7.82503	0.430362	0.268206	0.385546	0.269495	0.304747	0.282514	0.2893	0.214097
YHL036W	MUP3	10.6677	13.4341	19.471	11.5791	12.8952	30.6565	14.771	6.82457	126.549	112.447	112.627	129.369	111.826	105.029	102.4	116.403
YHL037C	YHL037C	1.26122	1.99982	1.76347	1.21991	2.9573	2.86455	1.47729	1.07961	1.46482	3.45636	1.41967	2.75118	1.7558	2.5243	1.27529	1.48026
YHL038C	CBP2	14.3446	16.8185	20.0405	11.8718	17.4198	20.8027	13.042	12.5101	3.08061	6.66146	3.90261	6.50064	4.31083	4.69134	4.0402	4.99467
YHL039W	EFM1	11.4294	11.0261	11.4595	14.0085	11.1923	15.8921	14.1834	12.188	1.0303	1.49954	1.34674	1.38791	2.94448	2.50446	2.62123	2.68525
YHL040C	ARN1	5.37223	7.37206	7.9371	5.66057	7.22847	8.71779	6.67888	6.43023	14.048	14.1798	14.8767	16.853	4.01655	3.73669	3.83519	3.52106
YHL041W	YHL041W	1.05147	1.67116	1.38347	0.947109	1.41162	1.48664	1.46064	1.4188	0.141116	0.0579532	0.296208	0.449164	0.183701	0.233817	0.177755	0.168128
YHL042W	YHL042W	14.7715	18.5549	20.6231	12.6175	20.7825	15.6959	12.7055	13.2258	1.02421	1.77825	1.75917	1.61158	1.69704	2.08232	1.75939	1.88533
YHL043W	ECM34	30.6204	38.409	36.0254	21.6849	35.7522	37.6597	26.6942	28.5145	2.93061	2.19253	2.9957	1.89203	3.01896	2.9163	3.45348	3.89815
YHL044W	YHL044W	3.95919	5.40177	6.08539	2.5983	4.39582	6.38557	4.2152	4.14036	0.394656	0.582618	0.518079	0.533919	1.0984	1.7951	0.810699	1.34402
YHL045W	YHL045W	0.10742	0.553654	0.942149	0	0.807956	0.125454	0	0	0.0718337	0	0.0754226	0	0.185915	0	0.180555	0.0860024
YHL046C	PAU13	0	0.0161376	0.24087	0	0.0368825	0.346897	0	0	0	0	0	0	0	0	0	0
YHL046W-A	YHL046W-A	3.4964	3.95267	6.08932	2.50322	4.80446	4.89704	3.96824	3.52552	3.11716	2.78369	4.47352	2.32548	0.626041	1.10723	1.65411	0.43927
YHL047C	ARN2	4.96814	5.7935	6.79267	3.64702	4.81501	6.33107	4.63634	3.94106	4.90397	2.73961	4.93626	3.0371	1.16868	1.00065	1.2301	1.10584
YHL048C-A	YHL048C-A	25.2931	50.9605	61.1106	29.5069	33.9125	39.7376	39.4166	43.2003	3.30021	6.05151	4.87714	7.02255	6.90838	8.39659	7.03925	6.39952
YHL048W	COS8	5.81311	6.16368	6.8391	5.29197	4.93704	5.25984	5.54264	5.52338	1.1448	1.97175	1.36436	1.62357	1.5007	1.60931	0.919337	1.66285
YHL049C	YHL049C	0.900519	1.06279	0.954179	1.15886	1.11727	1.10266	0.682438	0.555915	1.33965	2.23455	1.921	2.682	2.51911	1.88701	2.53205	3.26159
YHL050C	YHL050C	1.43254	2.10627	2.071	1.0721	1.82168	1.98353	1.82699	1.55787	0.325374	0.334871	0.535788	0.148316	0.252315	0.383419	0.298577	0.283404
YHL050W-A	YHL050W-A	3.68247	6.67105	7.52453	6.01346	7.1811	9.77608	6.22086	4.8027	0.899205	1.49592	1.05983	0.826181	1.0172	1.03869	0.930658	1.02628
YHR001W	OSH7	71.0282	64.5079	69.1475	59.897	64.3289	52.9185	61.0985	64.4793	17.6421	26.5154	23.3112	27.7573	18.3421	20.8051	17.8818	21.8143
YHR001W-A	QCR10	878.705	917.414	918.337	590.338	824.247	669.013	721.212	765.7	860.134	1481.56	1049.28	1597.93	1910.62	2000.09	1812.35	2120.57
YHR002W	LEU5	39.4576	37.2113	36.2994	33.6733	35.3332	29.821	34.0462	36.0701	28.7548	50.95	37.3138	53.08	53.9286	50.6947	47.3406	49.6496
YHR003C	TCD1	36.6262	38.7037	40.1859	36.0675	36.5355	39.3183	36.4278	36.1311	1.75684	2.46314	1.94568	2.27994	2.1699	2.12669	2.10446	2.10082
YHR004C	NEM1	47.5755	48.2451	47.0636	39.5628	45.8849	43.7551	42.1831	42.6627	7.07379	11.4989	7.69502	11.8662	11.8878	13.5122	11.6472	14.3186
YHR005C	GPA1	3.88546	4.7709	4.43307	2.98411	4.15053	4.27932	3.17399	3.78045	0.553613	0.532602	0.783066	0.720495	0.532244	0.574541	0.876459	0.866393
YHR005C-A	TIM10	337.736	443.687	443.415	390.007	417.932	545.784	410.919	365.029	56.7923	143.891	86.0858	169.034	106.165	131.589	112.272	143.061
YHR006W	STP2	55.2893	44.8665	46.25	42.5636	47.7293	43.8886	42.5904	45.8815	35.2786	56.211	42.8111	56.8489	52.4228	55.4359	51.9346	59.9273
YHR007C	ERG11	179.683	122.063	132.02	188.324	126.8	134.433	169.871	153.164	29.0578	61.1566	36.0828	69.4386	51.6158	65.5811	58.8898	73.8144
YHR007C-A	YHR007C-A	180.032	274.003	237.848	120.753	201.716	255.083	129.289	198.058	29.6091	40.144	31.5442	40.0636	37.7886	37.1249	38.5029	37.9233
YHR008C	SOD2	295.552	382.269	409.791	265.495	358.946	353.784	305.243	325.708	180.339	277.154	239.473	339.036	320.814	381.109	358.621	469.5
YHR009C	TDA3	105.544	124.884	127.518	89.0634	115.898	130.538	88.648	94.9663	63.8134	93.7484	73.7431	96.232	91.5373	90.9872	90.2312	95.3437
YHR010W	RPL27A	743.577	695.086	754.646	927.743	790.998	1026.23	914.729	799.622	15.3281	14.0847	18.3705	16.5729	8.19237	9.39923	11.4127	9.53512
YHR011W	DIA4	12.0058	14.4788	16.9131	12.7832	14.1954	21.197	11.5736	11.1135	0.783453	0.454278	0.739676	0.589883	0.552576	0.376112	0.488896	0.52238
YHR012W	VPS29	37.2943	37.9852	43.3834	31.3243	40.4211	44.2778	33.6642	33.0702	1.85805	2.31493	2.32147	2.52124	2.92502	2.19084	3.06792	2.82199
YHR013C	ARD1	43.0405	40.4085	47.7006	45.1001	46.2857	47.4285	46.8043	41.9504	1.18882	0.844664	1.35042	0.904579	0.985192	0.598434	1.13483	0.747116
YHR014W	SPO13	1.76654	1.65271	2.02413	1.60261	1.37588	1.55782	1.66031	1.62691	0.112875	0.0703373	0.118566	0.204031	0.0493707	0.0925998	0.0476002	0.0444874
YHR015W	MIP6	0.396197	0.282867	0.293677	0.318677	0.275465	0.272181	0.467502	0.347499	0.0955516	0.0828499	0.0772407	0.106712	0.242001	0.234074	0.19558	0.285778
YHR016C	YSC84	92.5595	130.99	136.65	67.0689	115.669	132.673	80.5706	82.7178	40.7729	43.9465	40.9443	47.8297	72.4051	66.2271	68.9297	69.4906
YHR017W	YSC83	52.7451	56.1821	60.14	38.024	53.2147	48.9427	45.6363	45.006	11.5026	20.4689	14.3325	22.7392	25.252	27.009	24.033	28.0455
YHR018C	ARG4	73.6203	65.218	73.5685	70.4018	76.1956	68.6548	80.0223	73.4318	4.31986	2.92559	4.53904	3.55016	9.07529	4.25771	9.05412	3.91448
YHR019C	DED81	121.525	139.705	149.48	155.375	141.056	176.537	131.572	131.278	4.1726	4.05324	4.73055	3.75461	4.91871	3.17311	5.29726	2.61133
YHR020W	YHR020W	39.3902	37.6453	43.3273	52.0402	47.1138	61.4788	51.8211	42.6617	1.33254	1.22991	1.62146	1.20505	1.30249	0.824564	1.50191	0.751872
YHR021C	RPS27B	1413.79	1013.65	1248.01	1737.01	1283.49	1176.54	1850.05	1333.39	37.3594	48.0092	46.5488	50.9802	18.8007	22.3148	22.9795	22.4676
YHR021W-A	ECM12	17.1366	39.0645	28.9897	9.83608	22.4052	57.2017	10.0043	18.3785	0.952913	0.73825	1.24041	1.11552	0.631597	0.717832	0.986908	1.26225
YHR022C	YHR022C	13.7154	27.4565	20.3142	8.11471	15.074	45.995	8.14309	13.1318	0.448846	0.494825	0.681009	0.630729	0.563783	0.611309	0.530716	0.967328
YHR022C-A	YHR022C-A	8.77304	20.3254	13.997	4.78283	17.7002	23.8624	4.70075	14.3633	8.59634	7.11036	5.25067	8.74501	11.7797	13.5198	17.4326	22.2994
YHR023W	MYO1	3.71782	4.37598	4.2325	3.88252	3.80062	5.72388	3.29985	3.3149	0.26072	0.371859	0.32137	0.31024	0.415822	0.315806	0.330582	0.24258
YHR024C	MAS2	36.3757	49.232	51.5115	31.5732	45.2483	57.1337	33.2775	35.1431	3.83651	5.12381	4.8506	5.89334	6.22416	5.39352	5.7942	5.37049
YHR025W	THR1	59.6812	59.135	61.0344	84.2857	70.9971	80.965	76.4865	68.2982	4.70426	5.10235	5.09667	5.42864	5.92983	4.62339	5.43375	4.91288
YHR026W	VMA16	272.429	240.867	267.58	290.554	262.477	244.61	258.245	249.022	8.31762	12.7668	8.91064	10.3953	11.9853	10.1351	11.5745	9.89571
YHR027C	RPN1	128.998	142.38	144.202	98.2263	139.597	143.008	95.0046	110.778	24.7859	44.6019	34.8985	45.8049	28.4842	31.3926	28.7898	31.7534
YHR028C	DAP2	58.8379	72.5162	78.025	43.7181	68.8428	67.0761	47.9119	51.8861	16.8672	27.4321	21.1082	30.4691	44.2576	37.3204	39.7902	40.742
YHR028W-A	YHR028W-A	5.35511	8.07956	5.23676	2.98665	9.03901	3.76813	3.70294	2.67664	0.5023	1.01022	0.434743	0.98185	1.83594	1.14629	1.1432	0.797506
YHR029C	YHI9	28.1783	29.0596	30.6557	25.3773	28.9484	24.2526	25.3325	28.1636	2.13627	2.68584	2.34158	2.77604	3.90036	2.65143	3.00827	2.45984
YHR030C	SLT2	67.2292	80.9533	78.9095	63.0603	82.1027	126.908	64.4607	71.8867	7.17157	14.5364	9.04705	15.3841	22.3301	25.1281	20.2639	24.762
YHR031C	RRM3	17.8847	19.14	17.9797	17.0517	17.9697	19.0564	14.7021	17.0959	3.36282	4.94568	4.12068	4.22238	8.03666	6.64057	7.49541	5.87922
YHR032C-A	YHR032C-A	124.047	161.179	150.719	112.742	166.189	192.984	105.183	169.655	19.165	35.172	20.4854	33.1464	46.174	34.4407	28.8724	33.7087
YHR032W	ERC1	58.3591	57.642	58.394	52.6831	59.0287	55.1521	51.9025	54.4613	13.1581	14.623	14.6341	13.3004	22.2011	17.6443	21.8134	18.204
YHR032W-A	YHR032W-A	290.575	297.595	311.506	277.812	289.574	310.526	260.887	292.632	57.5416	65.4845	63.8599	67.1833	89.0244	95.4592	83.7751	73.9719
YHR033W	YHR033W	297.717	357.811	334.389	211.695	307.66	322.903	207.146	260.166	161.743	241.896	173.935	229.393	295.997	270.784	266.821	260.082
YHR034C	PIH1	31.1283	43.2432	39.1445	20.1996	37.1259	40.5012	22.1249	29.4481	9.00222	12.9233	9.1023	11.9918	14.4691	13.3465	12.5998	9.39894
YHR035W	NEL1	4.47777	4.69491	4.33345	3.8138	4.00772	4.43827	3.9912	3.94621	0.440088	0.473747	0.713991	0.75654	0.498185	0.435084	0.694562	0.463986
YHR036W	BRL1	11.3107	11.7341	11.9535	8.67638	11.1614	10.4794	10.2427	9.52311	2.53994	3.55028	2.61276	3.28868	4.59107	3.99223	4.2171	2.99564
YHR037W	PUT2	86.7181	86.2655	96.2832	61.9768	83.1975	77.721	65.3057	66.1512	32.3486	58.7369	39.1873	64.6654	87.2749	78.4878	82.6026	82.5336
YHR038W	RRF1	34.8338	38.0337	41.8783	31.4423	33.7933	41.0146	32.7813	32.991	1.09095	1.19817	1.33213	1.3421	1.72753	1.65902	1.60343	1.26249
YHR039C	MSC7	70.779	64.6291	66.4642	83.6361	64.6747	57.3369	64.4779	75.5727	3.96463	7.03223	5.58411	6.65655	9.49914	8.86352	9.42612	8.55241
YHR039C-A	VMA10	570.575	557.669	575.797	507.935	569.384	577.659	563.276	554.231	28.5117	48.7978	33.9876	47.7396	43.6733	43.6246	42.4208	39.6583
YHR040W	BCD1	19.2363	20.9583	20.0129	22.9486	21.9186	22.5683	21.4093	20.6418	4.71087	5.13384	4.5743	4.89325	6.303	5.78635	6.2165	5.00604
YHR041C	SRB2	47.7793	61.8721	62.3287	46.4643	63.5861	81.296	51.5119	45.8704	2.29144	1.38641	2.25562	1.75428	1.68615	1.34478	1.9904	1.25679
YHR042W	NCP1	65.3021	69.7561	81.4535	68.3318	73.7838	90.7802	66.9657	63.8587	30.8529	27.1406	29.5475	26.2089	33.7881	32.2965	29.0917	30.0725
YHR043C	DOG2	61.7516	64.3108	58.9786	45.7928	57.3526	63.3752	47.7182	53.8967	4.41187	5.96129	4.77783	4.7817	8.65018	7.29603	5.43922	6.09835
YHR044C	DOG1	25.4251	23.8656	18.4663	21.0744	19.4354	18.5488	15.8803	22.2537	2.02707	1.84588	1.66726	1.65083	2.89376	2.64775	1.73204	2.65391
YHR045W	YHR045W	21.1765	19.707	20.1595	18.7725	20.0831	20.1969	18.6831	18.719	1.02856	1.19938	1.20092	1.43515	2.01361	1.75618	1.7151	1.33674
YHR046C	INM1	19.6742	17.8192	19.3282	22.5782	18.594	16.3945	19.4384	17.1633	0.943444	0.737858	1.2825	0.624252	1.45658	0.705596	1.52128	0.437416
YHR047C	AAP1	15.6549	21.3083	28.2163	10.3667	23.3962	29.1282	13.9751	12.1901	0.720507	0.402917	0.623246	0.483102	0.964055	0.793686	0.983422	0.70485
YHR048W	YHK8	17.1732	25.2138	22.9781	12.806	19.7225	22.663	11.2634	14.9509	5.34871	7.67246	6.25047	7.9159	14.7016	13.6488	13.2931	14.848
YHR049C-A	YHR049C-A	22.0164	28.1319	26.481	19.5472	25.3507	22.8969	18.2394	18.996	3.43897	7.04671	4.61248	7.55272	6.14968	5.14613	5.01943	4.47761
YHR049W	FSH1	83.0278	55.9374	54.7043	85.4217	58.2125	45.7532	71.4041	80.1838	19.5543	21.6474	20.9581	22.4156	24.9697	17.6747	24.185	15.7165
YHR050W	SMF2	39.7366	41.0398	44.9759	35.4448	41.9875	34.606	38.0897	36.2203	41.7889	49.5679	45.2344	50.5629	80.3571	62.6639	68.7864	58.0218
YHR050W-A	YHR050W-A	135.411	116.781	118.928	48.7456	89.2946	86.8742	76.1401	102.004	7.61882	19.5564	10.6968	19.2442	25.4876	23.821	15.9089	16.8511
YHR051W	COX6	310.283	381.901	412.74	239.013	345.383	330.996	282.695	294.704	207.719	388.114	293.997	464.006	503.081	496.217	492.893	559.524
YHR052W	CIC1	19.4208	11.8886	12.0346	32.1506	15.868	13.5778	27.234	22.3681	5.07583	7.13407	7.13457	6.94535	7.14359	5.07853	6.32085	5.63315
YHR052W-A	YHR052W-A	0	0.710163	0	0	0	0	0	0	1.55902	0.907357	2.07353	2.21425	2.36983	0.459046	0.94524	1.7871
YHR053C	CUP1-1	64.9853	60.7922	43.2872	106.738	43.8552	51.9745	70.4712	85.3373	3588.01	2201.36	3711.06	2653.51	2386.51	2474.37	2289.61	2750.93
YHR054C	YHR054C	21.1695	28.1606	22.5945	10.0176	15.9852	27.4441	14.7958	21.434	0	0	0	0	0	0	0	0
YHR054W-A	YHR054W-A	0	0.710163	0	0	0	0	0	0	1.55902	0.907357	2.07353	2.21425	2.36983	0.459046	0.94524	1.7871
YHR055C	CUP1-2	64.9853	60.7922	43.2872	106.738	43.8552	51.9745	70.4712	85.3373	3588.01	2201.36	3711.06	2653.51	2386.51	2474.37	2289.61	2750.93
YHR056C	RSC30	23.9469	19.7646	24.2109	17.6927	22.0134	16.362	19.0736	19.1819	5.07762	10.6719	6.79566	12.0616	6.51832	7.66268	5.90083	7.54176
YHR056W-A	YHR056W-A	16.6041	14.3909	15.6254	9.6178	17.8073	8.78743	12.204	9.80724	11.9568	12.4593	13.5892	10.942	5.5173	8.40287	8.22343	7.71447
YHR057C	CPR2	88.4374	118.512	117.912	75.4356	105.203	124.379	74.6758	78.8024	29.5969	38.8095	33.2505	44.3802	33.5981	39.3612	35.069	41.0786
YHR058C	MED6	24.2875	26.8285	28.3683	24.2973	27.1625	24.4776	22.9996	23.3032	3.71828	5.18806	5.3632	4.94942	4.07842	3.77835	3.69789	3.91488
YHR059W	FYV4	58.7696	62.2725	59.8711	55.3334	59.7591	75.1268	57.086	54.6757	5.96362	13.4104	9.94661	16.2825	12.9773	12.6606	11.1766	11.9481
YHR060W	VMA22	49.8306	54.3177	52.7583	53.2092	52.887	59.8734	52.3685	49.9169	2.50015	2.39747	3.21659	2.74271	2.98933	2.09407	2.39968	2.05025
YHR061C	GIC1	8.01479	6.02283	7.18557	7.38076	6.81418	4.62139	6.37301	5.44321	0.719952	0.555849	0.864344	0.49605	0.495109	0.189717	0.390444	0.162062
YHR062C	RPP1	18.9383	14.0304	17.8589	24.0682	17.736	12.6866	21.9387	21.5445	0.708866	0.534757	0.803398	0.51706	0.514061	0.459078	0.778819	0.507281
YHR063C	PAN5	30.2621	28.2638	29.8814	29.3487	29.4895	29.6577	30.3952	27.5869	1.0825	1.52321	1.19489	1.20754	1.67488	1.1274	1.87352	1.05145
YHR063W-A	YHR063W-A	222.115	233.68	213.834	306.475	228.933	281.576	275.98	251.833	6.40997	18.4804	9.80437	21.3517	10.8541	12.3428	8.58153	10.3851
YHR064C	SSZ1	99.3405	89.2774	95.6464	144.248	99.2056	110.447	111.289	110.24	8.65933	10.7817	10.5826	10.196	10.1272	8.4241	10.4506	8.43686
YHR065C	RRP3	11.1988	9.0586	8.90279	19.3297	10.5407	11.2316	15.0995	16.2744	2.56816	2.85172	3.11693	2.2019	2.64591	1.4036	2.63515	1.15027
YHR066W	SSF1	9.23574	7.41177	6.99483	14.8656	9.72262	10.5893	13.9327	12.7457	1.13778	2.399	1.32442	1.7656	2.45035	1.75155	2.63224	1.32895
YHR067W	HTD2	43.5394	53.136	54.8588	38.6326	56.7306	55.6212	36.4714	42.9486	6.98523	8.06304	7.48227	7.41655	10.6127	10.4937	10.9328	10.6188
YHR068W	DYS1	38.7954	36.8717	37.8468	53.6997	36.5744	43.1799	49.9947	43.2734	1.4977	2.07138	2.00907	2.09884	1.68743	1.1986	1.65916	1.12071
YHR069C	RRP4	20.3672	17.2793	16.6469	24.2689	18.7276	18.1199	21.6044	20.2043	3.27132	4.35787	2.97652	3.8774	3.24293	2.79873	4.1225	2.93169
YHR069C-A	YHR069C-A	4.7822	2.55487	3.9283	5.38766	3.37212	2.53606	4.47071	5.2094	2.16256	3.36678	1.98064	2.23803	1.88212	3.96745	2.04458	2.89751
YHR070C-A	YHR070C-A	29.1873	26.023	30.2117	35.7742	28.1321	34.5737	29.9902	30.7509	5.56275	12.8929	7.88459	12.369	9.11791	9.91893	11.0363	8.89844
YHR070W	TRM5	8.14519	7.25266	7.45222	9.21859	7.49428	9.31661	7.49372	8.42204	3.50245	5.09879	4.38736	4.54168	5.40965	4.18937	5.42273	4.52231
YHR071C-A	YHR071C-A	7.46025	7.37548	7.11534	7.69527	8.74919	8.89668	6.43631	9.91287	3.03817	6.73275	5.02689	6.94124	10.0831	9.75638	12.3813	13.1324
YHR071W	PCL5	308.342	453.21	442.436	265.95	392.871	481.069	279.39	318.323	149.579	240.331	159.273	233.291	278.949	276.021	239.603	261.188
YHR072W	ERG7	51.6382	59.9759	55.6906	66.2172	54.1401	61.7086	48.1195	61.3915	9.6168	21.8705	11.5959	21.7154	33.5471	31.4408	32.0228	33.673
YHR072W-A	NOP10	712.477	575.632	656.514	897.706	719.849	706.157	972.905	811.763	84.4614	188.025	107.445	170.43	164.779	158.274	170.188	168.251
YHR073C-B	YHR073C-B	0	0	0	0	0	0	0	0	0	0	0	0	0	0	0	0
YHR073W	OSH3	37.8298	40.5927	41.1057	31.6881	39.0064	38.5169	30.9929	32.5509	1.87767	2.65601	2.38989	2.37094	2.99108	2.84004	2.88834	2.93805
YHR073W-A	YHR073W-A	0	0	0	0	0	0	0	0	0	0	0	0	0	0	0	0
YHR074W	QNS1	65.103	74.4954	80.5731	52.1354	72.5328	74.8545	52.5065	56.9522	8.89913	11.8996	10.4353	12.0164	13.3108	12.5391	12.899	12.4987
YHR075C	PPE1	20.3916	21.4269	22.9022	14.01	20.3837	19.076	15.7016	16.7624	2.57368	5.61146	3.16375	6.72849	5.80277	6.8876	6.24033	6.16613
YHR076W	PTC7	36.0675	40.401	41.6679	36.7673	39.2492	42.1087	33.5014	34.7225	2.11192	3.57867	2.76932	3.66391	4.81945	3.90238	4.78032	4.27887
YHR077C	NMD2	21.0954	18.6847	18.5378	20.1092	18.3076	20.022	19.2535	19.5722	2.2841	3.52134	2.66682	3.52041	3.24879	2.67344	2.63959	2.09731
YHR078W	YHR078W	34.298	41.0943	41.8954	31.2471	35.5399	42.1933	30.6619	35.2353	13.2828	30.0628	14.7556	31.1295	34.8513	38.2968	30.3384	37.0326
YHR079C	IRE1	13.5127	14.6493	15.3853	10.8876	14.6727	15.2983	11.3994	11.3368	1.13498	2.04847	1.47017	2.02399	2.46249	2.34646	2.43685	2.20848
YHR079C-A	SAE3	3.12134	3.02107	2.02631	1.84976	2.25048	1.90014	3.25288	2.48539	0.329234	0.660776	0.230103	0.644578	0.563687	0.137096	0.137147	0.132239
YHR080C	YHR080C	26.0529	31.0626	31.1193	21.6436	27.0132	28.4874	22.5142	21.7622	7.50909	9.95152	9.06782	11.7866	15.2792	15.1297	15.305	17.1224
YHR081W	LRP1	60.5288	55.6525	51.3381	73.14	53.3441	50.6193	65.0308	66.4893	59.8529	87.3585	65.6659	86.0891	69.6894	71.8346	72.1989	72.0415
YHR082C	KSP1	63.9014	71.1105	73.6078	56.091	66.6501	79.0471	54.0638	56.9044	136.045	178.679	150.823	183.993	177.833	161.177	168.646	163.402
YHR083W	SAM35	60.0029	78.8462	81.2423	49.1869	73.0048	88.4872	51.7893	55.0669	71.0835	86.7084	87.6627	91.3855	56.6665	58.1406	55.7362	60.7601
YHR084W	STE12	8.17225	7.44917	9.3099	7.97109	8.148	9.44876	7.32496	6.58637	4.48856	5.61365	4.71698	4.60804	3.0761	3.1866	3.226	2.93313
YHR085W	IPI1	8.5299	5.81097	6.43557	12.2734	7.66776	4.5709	9.73168	9.30849	1.51172	2.26365	2.00604	2.22664	2.54977	2.30792	2.33619	2.01142
YHR086W	NAM8	38.7192	36.6033	38.8107	33.8303	37.6903	33.6172	34.3441	34.7876	4.96126	7.89347	6.18015	6.9499	10.2624	8.10558	10.3221	8.34328
YHR086W-A	YHR086W-A	7.13217	11.0698	7.0485	8.16492	7.60819	7.08521	4.65022	5.68101	1.96654	2.68853	1.02321	1.51269	2.03145	1.23232	0.807983	0.804316
YHR087W	RTC3	7517.44	5902.13	6407.66	4789.19	6088.9	4044.64	5753.91	6366.4	360.751	410.014	419.041	451.506	714.83	821.69	750.677	951.024
YHR088W	RPF1	53.4324	27.5413	25.265	79.2528	36.8064	21.6746	57.6028	66.8255	12.9492	32.8577	17.0223	29.7411	32.7487	27.3589	29.9576	26.5949
YHR089C	GAR1	291.148	257.072	257.065	440.094	285.669	270.069	403.125	351.281	10.5069	17.5506	13.5177	14.213	14.3218	9.14525	12.4873	7.65396
YHR090C	YNG2	27.0448	23.5147	24.6172	27.7496	24.1353	20.7089	24.0548	23.5784	81.0109	97.9092	96.5979	106.575	88.3663	77.6906	84.1204	76.5869
YHR091C	MSR1	11.6718	14.3774	15.4685	10.8026	13.5399	16.2957	10.5306	10.1006	4.49988	6.9496	5.55394	8.22977	6.6915	7.23239	6.41912	7.51725
YHR092C	HXT4	183.859	143.55	150.433	212.423	155.576	108.979	179.825	193.004	24.5633	18.9943	23.8374	22.9039	73.2319	31.1989	70.4103	31.3565
YHR093W	AHT1	1.39757	1.18674	0.896901	2.1116	0.787164	0.799463	1.19218	1.09783	0.314436	0.173015	0.0366817	0.167478	0.365053	0.129841	0.396854	0.290582
YHR094C	HXT1	48.7299	30.5539	24.4943	34.6383	33.3593	22.7529	29.3998	47.81	23.9972	19.8072	24.1511	22.1863	18.2944	17.0782	19.3596	18.4021
YHR095W	YHR095W	11.177	14.3852	15.0785	8.25318	10.4528	13.3055	9.01485	9.56904	5.407	6.83027	6.99885	7.73314	6.78677	4.74236	5.28195	3.9192
YHR096C	HXT5	407.944	262.609	309.091	198.468	288.199	69.0091	269.27	302.683	214.52	315.936	231.783	345.79	546.41	554.718	587.295	657.696
YHR097C	YHR097C	133.61	112.401	121.897	104.993	116.765	81.3415	123.571	113.343	91.3337	119.629	103.694	121.694	247.412	193.001	243.673	207.287
YHR098C	SFB3	32.2852	37.8356	41.1655	28.8246	37.7342	51.287	29.589	29.643	1.99622	2.85917	2.32216	2.83529	3.39406	3.0582	3.07742	2.79285
YHR099W	TRA1	7.30054	7.18471	7.07654	7.68353	6.82768	8.41347	7.12204	7.00997	0.866445	1.15302	0.917063	1.13954	1.32914	1.06893	1.18425	1.09533
YHR100C	GEP4	20.6245	22.7652	26.0977	18.4088	22.4292	26.918	19.7888	19.8801	6.17862	12.3011	6.30827	13.5436	17.2135	17.1634	16.1999	16.0971
YHR101C	BIG1	16.1391	17.908	18.7174	13.5802	15.9942	19.6434	13.7071	13.7167	3.15534	3.40322	2.66517	3.48112	5.3938	4.89158	5.09723	5.00112
YHR102W	KIC1	12.8795	13.5968	15.1571	10.3542	14.4923	14.9039	11.6594	11.6929	28.6157	42.7839	37.3309	46.4236	45.2767	43.554	43.7131	45.4351
YHR103W	SBE22	26.685	27.1678	28.3379	22.7608	28.3459	24.8832	25.1723	24.3253	6.33329	10.0535	8.11944	10.6208	15.1205	12.8651	14.4864	13.0987
YHR104W	GRE3	374.48	470.098	502.807	279.268	434.857	543.394	312.266	337.022	77.2374	84.7757	76.6813	89.3764	95.5995	97.4176	94.1744	97.7341
YHR105W	YPT35	29.4994	25.1582	28.9177	27.1247	25.6736	22.567	29.8784	25.4332	10.8342	14.5247	12.0505	16.1666	14.7238	17.5201	15.2419	18.4409
YHR106W	TRR2	44.7107	50.5285	48.069	35.0268	44.5777	47.5168	37.6054	39.6059	8.80198	16.2177	11.1971	15.061	16.8047	18.1356	14.5279	18.6006
YHR107C	CDC12	26.7851	25.4489	30.6147	29.0251	30.3334	28.9458	28.7586	24.4336	3.69546	4.71243	4.28025	3.64034	4.39439	2.83311	4.12021	2.50056
YHR108W	GGA2	32.2856	33.5682	39.9637	29.6513	36.0885	40.0847	30.673	27.3686	1.39886	1.39467	1.91889	1.21569	1.47775	0.790341	1.35837	0.740419
YHR109W	CTM1	7.25328	9.78805	9.26804	7.44525	8.33535	11.1363	6.85176	7.18745	0.594725	0.933278	0.82741	1.01307	0.948409	0.728756	0.859592	0.770036
YHR110W	ERP5	89.3951	124.519	127.044	75.3578	117.165	125.024	83.5763	86.2587	17.9006	31.451	20.2507	33.2505	43.8413	40.3474	41.6253	42.7881
YHR111W	UBA4	29.2393	27.1362	27.9795	25.2149	28.4013	22.95	25.535	27.0651	9.36346	20.6586	12.0071	20.9803	21.8851	20.7837	20.3274	20.5418
YHR112C	YHR112C	29.9947	36.7997	39.1568	23.3942	33.3172	42.0804	23.5048	27.0615	5.85535	6.42062	5.7041	6.48773	6.08791	5.65456	5.93376	6.31208
YHR113W	APE4	78.8819	100.313	110.343	57.3067	97.8022	110.854	63.2878	68.4016	20.7076	26.5032	21.1583	27.6438	35.6935	33.4906	33.7518	36.4666
YHR114W	BZZ1	26.3795	30.2933	30.525	21.9314	29.2469	31.5839	23.6023	23.6002	1.37486	1.56778	1.37214	1.80258	1.81048	1.863	1.86851	1.58383
YHR115C	DMA1	34.3251	40.8193	41.4829	27.9203	38.1751	42.7924	31.6469	30.7744	9.66625	14.9394	9.7685	15.0465	14.1656	15.003	14.7937	15.1358
YHR116W	COX23	50.9296	65.9864	68.7707	44.1011	67.6027	72.9946	43.8245	55.8484	55.5717	108.75	64.909	123.062	78.107	90.1005	78.8365	94.5594
YHR117W	TOM71	24.9442	31.6436	34.6427	23.1422	30.3993	38.9002	22.4999	23.0774	1.61919	2.84642	1.83736	3.04402	2.85306	3.08231	2.81253	3.66351
YHR118C	ORC6	9.02799	7.37725	8.9043	8.32262	8.16833	8.58811	9.28337	7.71574	1.26177	3.1693	1.65719	3.00622	3.11914	2.66636	2.6187	2.21915
YHR119W	SET1	8.37012	9.67103	10.6626	8.44963	8.95017	10.817	8.66382	6.98543	1.90569	3.99215	2.14854	3.65619	5.53826	4.60443	4.95767	4.76681
YHR120W	MSH1	4.32904	4.28522	4.65159	4.47863	4.64644	5.30068	4.47365	3.94403	0.279919	0.215495	0.252898	0.231915	0.34952	0.36055	0.379701	0.341117
YHR121W	LSM12	64.8485	81.7884	83.7527	64.969	79.835	94.2144	68.2792	65.5646	5.91694	10.4938	8.71914	11.8495	8.47799	7.74266	9.54939	9.14376
YHR122W	CIA2	40.3573	34.1598	37.6726	37.2817	39.28	31.2751	34.2187	37.9377	55.9275	95.9107	78.2845	103.184	68.6785	68.9366	68.9079	70.0856
YHR123W	EPT1	46.1542	40.401	46.4119	40.1276	46.2941	48.3024	45.2349	40.2968	1.24203	2.45953	1.98517	2.82379	1.56321	1.9305	1.53907	1.74675
YHR124W	NDT80	9.05928	9.29572	10.3337	6.75423	9.59918	9.52524	7.23442	7.38944	0.558816	0.709475	0.45674	0.685386	0.817619	0.827205	0.708035	0.759085
YHR125W	YHR125W	3.11233	4.58081	4.00975	1.81015	4.90156	3.45711	2.97565	2.91906	0.180816	0.438097	0.189837	0.534017	0.232955	0.22637	0.452908	0.543357
YHR126C	ANS1	0.316692	0.0658129	0.078247	0.197961	0.319639	0.524384	0.416899	0.336918	0.298083	0.210254	0.312918	0.356355	0.388552	0.422804	0.322152	0.659179
YHR127W	YHR127W	14.7358	13.7294	13.5898	16.7917	14.3981	12.9357	15.6731	14.7389	2.24354	3.11346	2.9019	2.69897	3.92956	2.62063	4.29955	2.62874
YHR128W	FUR1	26.4824	23.2281	24.9729	35.8021	26.6476	29.4249	32.3954	29.3668	2.4268	2.02014	3.24309	2.78275	2.77859	1.53248	2.36961	2.02701
YHR129C	ARP1	8.97895	8.97992	9.57909	8.61014	10.0682	10.0846	10.1773	8.3494	0.620737	0.809095	0.808119	0.879739	1.20611	0.629651	1.11048	0.828321
YHR130C	YHR130C	29.1533	29.9798	26.6739	13.0868	25.3269	30.9046	18.7366	22.9887	5.65344	13.2083	6.1718	15.863	13.2339	15.3685	10.8391	13.2812
YHR131C	YHR131C	16.7862	16.4391	17.5675	12.755	15.0615	13.871	13.2712	13.6889	10.0501	18.5309	12.6762	19.9662	20.2687	19.592	19.1009	21.1495
YHR131W-A	YHR131W-A	34.1991	35.6599	36.1973	27.5588	36.3545	42.4374	31.4525	31.2485	15.3909	34.8783	22.9896	42.3177	36.6378	46.6531	36.8717	46.6597
YHR132C	ECM14	61.0527	63.4709	72.1452	46.6233	66.3518	60.6881	53.7483	49.8227	31.8229	62.969	43.8229	70.6047	60.876	62.7725	63.0557	70.4126
YHR132W-A	IGO2	141.151	176.102	188.607	103.121	167.279	185.111	121.253	132.047	81.5943	144.945	101.871	177.642	123.597	151.431	124.166	174.867
YHR133C	NSG1	56.8605	58.2508	59.9005	51.8955	53.342	66.953	47.2434	49.4174	2.05056	3.42308	3.16176	4.1033	3.38189	3.47249	2.87981	3.60348
YHR134W	WSS1	22.4918	21.2365	21.6186	19.1208	21.4401	24.7793	18.9053	19.9385	5.06219	12.9433	8.25885	12.7669	9.65834	10.7566	9.39399	11.0454
YHR135C	YCK1	57.9539	62.1847	69.0222	50.2721	65.3036	66.1686	50.6437	49.133	23.898	38.626	28.9659	42.32	34.189	35.9859	34.5468	40.9047
YHR136C	SPL2	26.9196	41.3402	39.9369	13.1026	38.6038	39.0586	16.6291	18.3435	21.1522	22.4239	23.5936	28.933	14.6018	22.8614	16.9406	27.4721
YHR137C-A	YHR137C-A	0.0225428	7.89857	3.87539	0	3.69384	7.1803	0	1.52324	0.109047	0	0	1.89992e-08	8.72145e-07	0	5.93786e-07	4.00352e-08
YHR137W	ARO9	18.8436	18.0948	20.4417	12.4137	18.1417	15.0583	12.2455	16.1484	19.3676	29.6408	23.4268	33.0801	18.012	27.3098	16.1461	26.9609
YHR138C	YHR138C	307.099	398.817	408.956	200.427	378.131	337.891	246.771	281.922	462.75	645.393	492.514	695.906	1411.79	1301.63	1350.32	1376.51
YHR139C	SPS100	17.4006	13.1521	12.4176	15.1986	11.7341	6.78426	12.3316	12.9441	37.2213	43.7797	34.0246	41.098	48.5561	67.0459	51.8322	67.7269
YHR139C-A	YHR139C-A	15.0141	12.737	10.8033	15.0521	14.3757	16.392	14.0698	11.4012	11.0814	19.1618	16.2087	21.1617	28.028	27.8501	23.8285	32.1841
YHR140W	YHR140W	28.9853	26.1968	21.6033	25.7915	19.3731	20.2708	29.5135	25.1872	19.4485	29.3742	20.3997	30.1546	45.3589	43.4162	44.3238	42.6668
YHR141C	RPL42B	1360.42	1176.52	1374.48	1647.87	1438.55	1497.36	1764.59	1450.27	24.1535	21.8678	24.4872	23.1541	11.4331	9.75672	12.4063	11.7987
YHR142W	CHS7	69.1064	68.9667	71.5807	68.5258	77.9851	105.928	66.6422	69.4752	5.5964	6.5558	6.59375	6.66617	7.6157	6.79802	7.14645	6.0908
YHR143W	DSE2	83.1125	99.8559	100.55	59.7463	90.6749	56.9958	62.0213	61.0389	5.80448	3.52839	5.68312	3.31185	1.68424	1.71828	1.72719	1.96224
YHR143W-A	RPC10	99.8385	69.176	94.3859	119.227	88.3252	105.31	122.961	103.12	48.1717	72.0918	46.5208	61.759	59.926	59.0712	63.2881	55.5473
YHR144C	DCD1	6.02672	4.28613	5.79347	7.83957	5.83071	4.56599	7.97374	5.93913	0.500978	0.430879	0.399239	0.291601	0.158754	0.254938	0.327896	0.285827
YHR145C	YHR145C	54.9269	80.8667	63.0812	31.4592	52.9444	68.5828	36.6083	53.3383	4.41229	9.07379	6.06315	11.2843	10.511	13.6859	8.33739	11.5926
YHR146W	CRP1	138.028	118.426	120.622	118.837	128.044	92.8688	124.053	125.949	351.418	412.726	354.366	438.617	350.335	374.065	338.87	369.672
YHR147C	MRPL6	44.6199	66.471	70.7105	36.9017	55.5388	78.3206	40.9361	40.8063	9.9407	20.7645	13.3406	21.8014	23.602	27.2113	21.8749	28.2076
YHR148W	IMP3	6.11052	3.21119	4.00435	9.1871	5.27203	6.04109	7.26461	6.69739	2.56535	2.78986	3.09393	2.53446	3.26009	1.88944	3.76269	2.22402
YHR149C	SKG6	3.43688	2.83804	4.00052	3.92809	3.44259	4.02397	3.85464	3.12827	0.496905	0.466919	0.611526	0.427282	0.482328	0.304219	0.596555	0.277252
YHR150W	PEX28	17.0944	16.5395	15.8397	15.5727	16.179	14.102	15.8032	15.8735	17.6394	33.0268	22.6581	35.9751	41.8831	37.4898	35.9791	40.7312
YHR151C	MTC6	11.3158	11.3493	12.7457	9.69179	11.6413	12.2645	10.6139	9.85478	5.19358	9.589	5.83375	9.61795	10.5321	9.29013	10.2087	9.44568
YHR152W	SPO12	18.9022	23.4536	27.723	21.0222	21.8722	27.452	20.2545	19.7152	5.14915	6.50721	7.06302	6.5252	5.49514	4.75239	6.54445	5.00593
YHR153C	SPO16	2.66152	1.43718	1.70583	1.97201	1.74793	1.53017	2.41438	2.18613	1.36597	1.69352	2.31414	2.1975	0.446423	0.729459	1.17616	1.06836
YHR154W	RTT107	2.20702	1.88462	2.48367	2.97297	2.43372	1.75887	2.94887	2.18752	0.266802	0.268761	0.372344	0.370805	0.196035	0.224735	0.182961	0.226534
YHR155W	YSP1	13.7979	18.1702	19.8666	10.5008	16.6268	20.7675	12.3923	12.3446	0.972654	1.36248	1.06603	1.57252	2.4501	2.04138	2.12065	2.0801
YHR156C	LIN1	6.97995	7.39254	7.94509	8.27533	7.09726	7.71417	8.25269	7.45514	9.40898	11.9564	11.6193	13.5687	16.2263	11.7737	13.9987	12.1628
YHR157W	REC104	3.72684	3.39838	4.03605	2.43646	3.08306	3.68983	2.89529	2.79947	1.25775	1.73015	1.65067	1.71665	1.04953	1.21185	1.63151	1.07931
YHR158C	KEL1	12.6581	11.1373	13.4773	10.8032	12.2543	9.82135	10.9385	9.92132	1.68929	2.80161	2.24247	3.43782	2.8552	2.89386	3.16147	2.80337
YHR159W	TDA11	20.1694	21.5587	20.8496	14.454	20.3659	16.979	16.8883	17.0718	5.62604	10.4527	7.95847	12.7051	11.476	11.5172	10.7583	11.4722
YHR160C	PEX18	96.3517	73.6256	66.8123	68.3758	68.436	43.1576	74.2189	70.4483	144.097	226.895	186.724	255.717	228.306	220.656	205.292	215.068
YHR161C	YAP1801	101.533	111.157	108.637	74.378	104.976	101.606	78.7853	80.4574	86.7758	117.838	94.7728	121.966	112.726	108.795	106.228	105.574
YHR162W	MPC2	3574.68	4080.15	3329.24	3234.62	3722.72	3096.21	3026.06	3695.74	851.928	1265.95	857.05	1147.92	1336.64	1284.01	1139.75	1130.99
YHR163W	SOL3	153.642	162.15	166.936	160.877	158.195	160.996	143.394	156.489	5.49258	5.23896	5.88882	5.83814	2.78919	2.62345	2.74904	2.70942
YHR164C	DNA2	5.53572	6.93778	6.77154	4.46048	5.97516	8.79161	5.0641	4.66254	0.77167	0.983456	0.874675	0.993695	1.56045	1.14334	1.32366	1.32457
YHR165C	PRP8	12.7137	13.9724	14.4112	10.8024	13.0662	17.1275	10.7964	10.9835	1.7818	3.04599	2.02055	3.00351	4.69871	4.04745	4.01969	4.01996
YHR165W-A	YHR165W-A	0	0	0	0	0	0	0	0	3.36624	5.74092	2.92447	4.01599	4.1937	4.58063	2.86653	3.84259
YHR166C	CDC23	8.6107	9.76685	9.75874	7.3921	9.58686	10.2	7.77896	8.11427	4.14404	9.07377	5.02477	8.25781	8.74333	7.05789	7.56559	6.75214
YHR167W	THP2	12.9556	12.2943	13.4946	10.5495	13.2593	14.2748	11.2991	11.484	4.20273	8.34385	4.75373	8.48478	7.74215	6.61126	6.78683	6.42729
YHR168W	MTG2	10.3375	13.7602	14.9187	8.84961	12.8849	13.5413	10.0961	8.47297	7.80513	15.8008	9.7431	15.1391	13.5529	12.778	12.231	12.5148
YHR169W	DBP8	4.93322	4.76446	5.43402	8.26491	5.6437	6.86859	6.97135	6.83986	2.77474	4.82641	3.31241	4.82098	6.31992	3.8974	6.2051	4.20707
YHR170W	NMD3	20.5631	22.2349	22.744	30.2609	23.9727	35.5522	28.2264	28.8931	5.46551	10.8338	7.12344	10.5602	13.4898	9.79218	12.2067	9.72244
YHR171W	ATG7	18.2373	21.5253	21.5971	12.5413	19.7203	18.4202	17.5859	15.3608	5.01854	8.89484	5.80929	9.44274	13.3697	11.0946	11.7586	10.9446
YHR172W	SPC97	1.89297	1.92174	2.25587	2.09442	1.99288	1.90635	2.06557	1.82178	0.121391	0.173871	0.188324	0.132952	0.251351	0.13444	0.307694	0.10211
YHR173C	YHR173C	9.33795	11.4578	10.9728	8.00603	9.15653	13.3772	13.7422	8.7108	0.376151	0.274749	0.394479	0.53552	0.291746	0.18784	0.28336	0.180218
YHR174W	ENO2	2781.15	2318.86	2300.24	3845.05	2523.82	2221.69	3130.81	2927.82	11.6161	11.7333	12.0857	12.9585	3.77767	4.73951	3.72112	4.75988
YHR175W	CTR2	99.002	116.764	116.066	109.892	114.885	127.746	102.278	105.123	4.60362	5.86738	5.98173	7.98213	7.83368	7.91293	8.4459	8.53402
YHR175W-A	YHR175W-A	280.718	291.168	264.442	272.408	265.8	349.937	262.65	256.88	6.87732	10.3195	6.79389	11.962	11.377	8.1726	8.08031	6.16084
YHR176W	FMO1	9.71967	11.8795	13.3454	7.2582	12.2287	18.1639	8.24927	8.26518	10.9753	11.5852	10.2821	11.5938	17.3919	15.1868	16.4484	16.7835
YHR177W	YHR177W	5.11473	6.28733	6.36989	3.97305	6.1469	6.80384	4.64338	3.98021	1.97438	2.28742	1.99249	2.22384	3.80024	3.36625	3.74359	3.15791
YHR178W	STB5	7.84516	9.93222	11.2584	6.1048	10.0596	11.7093	7.2593	6.66569	1.58091	1.91607	1.45796	1.85082	3.0857	2.33862	2.87837	2.40935
YHR179W	OYE2	158.449	90.7225	108.165	160.487	119.576	77.2792	145.158	127.525	25.8012	19.3426	25.986	19.4396	18.6264	12.9221	18.7862	11.8311
YHR180C-B	YHR180C-B	0	0	0.000422248	0.188146	0	3.81419	0	2.04159	0	0	0.309468	0	0	0	1.7583	0
YHR180W	YHR180W	27.0788	28.7821	32.6949	21.1714	26.6369	25.8417	21.0763	22.3644	12.1851	11.0979	12.3175	11.3368	8.2396	11.1519	9.5742	12.3544
YHR180W-A	YHR180W-A	0.372697	1.53908	2.30426	1.80715	0.45934	0.682869	2.03357	0	0	0	0.415466	0	0	0.315531	0	0
YHR181W	SVP26	55.398	54.1099	54.2841	48.862	51.0363	50.3007	49.8143	48.6357	4.59389	6.6972	5.63262	7.40444	5.77966	5.35189	5.8713	4.95678
YHR182C-A	YHR182C-A	52.4067	46.9635	61.4565	49.1109	55.7097	57.8699	50.089	53.1986	1.98709	1.56094	2.04119	1.37276	4.14391	2.70987	2.83991	2.42575
YHR182W	YHR182W	6.92289	7.01092	7.50707	6.19607	6.88253	6.58505	6.24068	5.93695	0.857481	1.24218	0.881977	0.934845	1.14578	0.967858	1.14065	1.05287
YHR183W	GND1	164.662	141.45	173.933	196.519	175.753	166.042	188.089	155.04	7.76632	7.12542	8.49362	8.20377	8.83945	6.50679	7.68445	6.86473
YHR184W	SSP1	0.777727	0.569587	0.937959	0.559559	0.677192	0.652313	0.629944	0.827776	0.0946406	0.0323092	0.0361639	0.114453	0.0566321	0.158155	0.108999	0.0811266
YHR185C	PFS1	0.359175	0.225729	0.356617	0.453481	0.0915249	0.0859255	0.0786408	0.227424	0.0975796	0.0303306	0.0768586	0	0	0	0	0
YHR186C	KOG1	8.27507	9.07265	10.1615	6.69038	9.27985	11.0163	7.62481	7.012	1.77338	3.90161	2.06895	3.78197	5.1181	4.23539	4.54926	4.16967
YHR187W	IKI1	23.7541	23.5698	25.584	24.0132	23.8281	23.8385	24.0957	23.5304	3.42592	5.49273	4.35166	5.45796	6.81483	6.64276	7.16601	6.07366
YHR188C	GPI16	38.9964	51.2408	55.4937	30.421	48.2527	59.3665	33.3675	33.9503	16.2861	18.058	16.156	18.7611	30.2283	26.9018	26.2287	26.592
YHR189W	PTH1	20.4311	23.7991	27.4147	14.5198	22.7099	21.587	16.3217	16.082	19.1664	23.0138	21.5061	26.846	46.3138	43.9472	41.5032	44.5758
YHR190W	ERG9	196.238	203.061	217.311	171.949	199.993	186.2	166.422	177.903	45.2631	83.6152	52.0434	88.8115	141.058	135.316	124.644	141.622
YHR191C	CTF8	37.248	35.9968	39.2113	39.3858	34.9595	36.5477	33.3314	35.987	2.70428	4.49326	2.42526	4.69713	5.19424	4.41752	3.40077	4.77722
YHR192W	LNP1	27.3314	25.0115	27.6045	22.5426	26.7345	26.7269	24.1095	23.2718	1.37374	1.58727	1.33838	1.51091	1.61916	1.25004	1.63696	1.22453
YHR193C	EGD2	819.884	714.926	712.823	974.297	790.998	614.69	903.057	860.823	13.6411	9.1276	12.9125	10.1763	6.32554	5.17385	6.81932	5.98329
YHR193C-A	YHR193C-A	10.8675	10.0217	9.73117	5.98327	9.73505	7.71909	6.55714	9.60633	2.09843	1.75073	1.59777	1.88524	1.4681	2.51633	3.35785	2.74953
YHR194W	MDM31	25.1732	33.8776	31.6717	20.6993	28.8	34.9309	19.5776	23.8197	5.07332	7.18422	5.55491	6.29062	6.79381	6.87363	6.7597	6.58674
YHR195W	NVJ1	84.8645	96.6537	91.5779	63.2044	85.6245	83.7337	71.5223	79.1771	30.0263	38.9754	33.3137	41.2019	49.5736	48.1836	50.1852	51.0795
YHR196W	UTP9	14.1398	14.8135	14.2866	18.8125	15.1835	19.6448	17.0126	16.8833	0.683	1.14353	0.897146	1.04282	1.11271	0.868367	1.01671	0.553444
YHR197W	RIX1	7.75961	7.74046	8.08238	10.418	8.08342	11.268	10.0319	10.6216	0.896668	1.67352	1.25863	1.35088	2.09827	1.42792	1.51776	1.00441
YHR198C	AIM18	60.3101	79.5245	81.6324	49.0642	70.2271	79.822	55.0521	58.5535	15.3219	35.2486	18.2174	37.6997	38.2651	40.7139	35.569	40.1733
YHR199C	AIM46	105.793	163.348	138.586	83.5142	131.568	135.414	81.0134	110.121	132.112	210.365	144.103	231.909	208.836	239.18	198.013	249.54
YHR199C-A	NBL1	93.9802	133.782	123.725	65.0834	102.745	107.857	62.1581	89.0069	115.156	153.376	128.014	173.988	197.429	205.125	192.041	219.9
YHR200W	RPN10	114.74	167.382	150.905	101.413	145.157	183.081	97.3897	107.624	62.2613	89.8049	76.2766	103.063	65.8464	74.7031	65.8285	80.1002
YHR201C	PPX1	42.9467	45.4298	42.3101	41.474	41.9283	42.1473	39.0007	38.8428	2.23278	3.81145	2.86416	3.11931	3.17418	2.64547	3.45156	2.84976
YHR202W	YHR202W	21.5888	23.003	26.0086	15.0686	21.3387	17.6023	16.839	17.7149	19.6896	30.7792	24.1022	34.1231	55.023	52.7137	53.2648	54.7385
YHR203C	RPS4B	165.241	136.711	165.928	256.129	164.178	224.271	204.032	177.599	6.78008	4.85952	7.63158	5.02308	4.20877	2.3007	4.27036	2.76898
YHR204W	MNL1	10.5174	13.9242	14.3775	10.7424	12.7636	17.3911	10.7821	9.88088	2.98359	4.30954	3.48814	4.43093	3.74951	3.34443	3.75843	3.63375
YHR205W	SCH9	14.2081	16.0736	18.5055	12.6485	16.9499	16.7581	14.0458	12.5072	39.4065	69.4725	47.0744	72.6515	89.6234	75.3299	87.7983	78.529
YHR206W	SKN7	15.8145	16.381	19.2147	15.9312	15.9491	18.2796	15.6808	14.2891	28.3046	43.8054	35.6025	44.1558	42.3438	38.225	39.7711	37.8008
YHR207C	SET5	17.6406	15.8629	15.915	15.7346	17.0115	14.508	16.3187	15.2576	0.933148	1.0851	1.40644	1.09398	1.48864	0.97061	1.194	0.800105
YHR208W	BAT1	48.4906	34.7392	39.8729	71.9487	37.0819	38.2236	52.455	40.3976	1.70754	1.59175	1.78022	1.37979	1.8648	1.01595	1.94573	0.914698
YHR209W	CRG1	20.9777	22.79	24.3925	17.5122	23.5312	50.5462	20.4671	21.0917	1.82481	2.5087	1.99586	2.85644	8.4177	8.40343	7.35423	9.45357
YHR210C	YHR210C	7.06896	7.51015	8.25646	6.41919	5.96644	7.98815	5.66451	5.94768	3.61693	2.05362	3.08222	1.6106	2.26337	1.69785	1.729	1.87026
YHR211W	FLO5	2.75778	4.27293	3.58642	1.99198	3.66733	4.74139	2.36501	2.07918	2.46573	1.35004	1.76362	1.50997	1.97515	1.49288	1.5365	1.31321
YHR212C	YHR212C	0.228653	0.117568	0.282263	0.412648	0.0715449	0.199814	0.251498	0.184401	0	0.139524	0.0400766	0	0	0.0477283	0	0.0457972
YHR212W-A	YHR212W-A	0	0	0.407525	0.359416	0	0.26394	0	0	0	0.139429	0	0	0	0	0	0
YHR213W	YHR213W	5.09717	7.96496	7.8739	3.80451	5.81291	10.8861	5.0205	4.43299	0.964963	1.36534	1.4585	0.838294	1.68637	0.529034	1.44413	1.33493
YHR213W-A	YHR213W-A	14.5391	16.1354	15.7077	15.1959	13.7938	19.784	16.2154	14.4935	3.33385	1.44825	1.42651	1.23679	2.88585	3.03821	1.881	2.01715
YHR213W-B	YHR213W-B	6.73423	7.33504	7.79775	9.37795	4.38283	8.6325	6.94401	7.57511	2.34411	1.24873	1.37799	1.6607	2.05216	2.46658	1.40849	1.68991
YHR214C-B	YHR214C-B	0.508115	0.286689	0.123982	0.75616	0.41213	0.259758	0.632935	0.291016	0.306583	0.136565	0.282683	0.149073	0.197377	0.147037	0.276114	0.205314
YHR214C-C	YHR214C-C	0	0	0	0	0	0	0	0	0	0	0	0	0	0	0	0
YHR214C-D	YHR214C-D	0.0728466	0.14931	0.359822	0.0748747	0.181857	0.338168	0.480461	0.236156	0.0973405	0.11765	0	0.0574348	0.187913	0.121926	0.182675	0.117037
YHR214C-E	YHR214C-E	0.561186	1.29442	2.0794	0.288552	1.22719	0.814387	0.771557	0.606009	0.375057	0.0567603	0.295283	0.33214	0.603576	0.704737	0	0.675964
YHR214W	YHR214W	9.12947	6.24894	11.9736	7.06438	10.0209	5.89704	7.96428	4.03265	4.70921	1.48826	4.94467	0.828137	4.78553	0.648925	9.72273	0.854102
YHR214W-A	YHR214W-A	0	0	0	0	0	0	1.34476e-09	0.000650227	0	0.464858	0	0	0.872908	0	0.606583	0
YHR215W	PHO12	1.15942	0.988434	1.02302	0.683977	1.16193	0.645166	0.801064	0.821798	0.0550717	0	0.098582	0.0704955	0.119116	0.114146	0.0759828	0.126498
YHR216W	IMD2	10.9512	9.44817	12.9349	13.6223	9.85379	8.33682	10.6572	11.067	2.45978	4.24992	2.50584	4.52546	5.87843	5.77871	5.30899	6.3247
YHR217C	YHR217C	0.481158	0.499883	0.744244	0.340289	0.406542	0.749898	0.904951	0.285596	0.472177	0.80784	0.553276	0.488039	0.226005	0.0676514	0.318128	0.300763
YHR218W	YHR218W	2.03428	2.39041	3.62306	1.6662	2.47229	3.38208	1.86212	1.6619	0.974718	1.3823	1.20556	1.25074	1.48363	1.35365	1.60151	1.55009
YHR218W-A	YHR218W-A	0	0	0	0	0	0	0	0	0	0	0	0.0510702	0	0	0	0
YHR219C-A	YHR219C-A	0	0	0	0	0	0	0	0	0	0	0	0	0	0	0	0
YHR219W	YHR219W	0.0176244	0	0	0	0.0232991	0.0228835	0	0.018103	0	0	0	0	0	0.0142335	0.0151912	0
YIL001W	YIL001W	19.6293	18.0898	16.9674	18.3878	16.5319	16.4063	16.7237	17.8295	2.97584	4.89971	3.70754	4.12476	2.78089	2.97104	3.11872	2.40008
YIL002C	INP51	18.8815	22.8661	23.2996	14.928	20.6681	25.2291	15.1042	15.909	1.11608	1.24308	1.18344	1.1463	1.18204	0.951136	1.03572	0.809525
YIL002W-A	YIL002W-A	212.002	215.741	230.596	215.245	212.548	271.839	205.148	214.4	80.8859	112.57	91.63	116.972	74.5831	82.4359	74.7531	82.1677
YIL003W	CFD1	18.692	20.1543	18.097	20.7455	19.4151	20.4432	17.3295	20.4212	8.28254	14.2292	8.89616	14.5226	15.9849	15.8612	15.4112	16.7182
YIL004C	BET1	40.3409	39.8741	45.1459	38.8761	39.5555	50.7334	40.2715	38.8299	18.465	29.0681	19.8552	28.1873	21.9696	23.2112	20.3629	23.5336
YIL005W	EPS1	22.4799	28.3503	33.0941	18.7073	27.0682	32.9145	21.3992	19.767	14.9952	26.4032	16.9934	26.8853	32.8317	30.2803	28.2238	28.6345
YIL006W	YIA6	13.969	17.7863	18.6043	10.7676	15.0494	18.7255	10.7565	12.3313	6.53379	9.5548	7.43654	9.20136	7.85287	7.54433	8.21849	6.88976
YIL007C	NAS2	70.6282	64.3787	60.0918	51.3997	61.0883	50.1764	51.5849	61.8368	29.1152	54.5751	31.9845	52.7042	43.4945	45.9106	43.5269	47.6185
YIL008W	URM1	43.071	41.5652	39.8552	51.6509	39.2701	48.3746	45.0589	40.6026	15.0023	23.9529	18.406	26.239	24.7466	25.0182	23.1227	25.3486
YIL009C-A	EST3	29.5331	33.8194	36.8727	25.213	30.6083	35.7009	25.4688	28.9429	4.64816	7.236	4.32576	5.99176	5.56476	6.19496	5.1993	5.73233
YIL009W	FAA3	7.10352	6.78028	8.81855	6.41166	7.91523	9.80114	6.18455	5.39082	3.30007	6.03975	4.08861	6.16216	6.99135	7.20656	7.21901	8.3319
YIL010W	DOT5	71.2736	107.365	122.454	51.3737	100.958	133.433	62.1554	63.5216	12.0989	20.6018	13.4904	20.4998	20.1879	19.0543	19.5648	17.075
YIL011W	TIR3	10.3011	18.486	24.3824	11.7296	14.5139	72.7298	11.5365	9.08632	3.07051	2.79017	3.18151	2.67331	2.50301	2.73387	2.46658	2.16
YIL012W	YIL012W	4.43135	8.54742	6.70295	3.99999	5.55222	9.68953	3.41344	4.16867	1.40746	2.97754	0.932238	1.93361	1.53203	1.5717	2.32615	2.39563
YIL013C	PDR11	2.09809	3.52123	3.76419	2.0073	3.0482	6.90668	2.3403	1.89395	0.867577	0.879009	0.822392	0.813151	0.980023	0.808693	0.888234	0.862948
YIL014C-A	YIL014C-A	40.685	43.2308	45.1586	34.4837	33.224	42.0748	25.5501	33.0524	9.00706	16.0288	9.80695	17.9599	13.9413	14.7014	11.1731	13.286
YIL014W	MNT3	9.49557	11.9809	13.2668	9.86327	12.0376	16.2283	9.77538	9.88321	1.43608	2.14636	1.41987	2.11084	1.65723	1.82546	1.87825	1.91963
YIL015W	BAR1	2.61542	2.22261	2.83512	2.20967	2.34576	1.36841	2.00525	2.08945	0.200278	0.052235	0.184152	0.11102	0.142827	0.153382	0.0951516	0.0885154
YIL016W	SNL1	63.7818	70.8804	65.6492	63.2156	72.7178	69.0688	66.4259	62.4646	1.83108	1.1564	1.65399	1.2727	0.888119	0.739906	1.28861	0.507061
YIL017C	VID28	33.8746	38.3668	40.3185	22.987	37.7947	34.3474	28.6999	27.9373	7.07437	15.1603	8.04371	15.2817	21.2548	22.0761	19.3692	21.8192
YIL018W	RPL2B	761.877	550.52	658.897	1060.67	696.886	661.175	983.492	751.386	15.724	12.4407	17.5784	13.3032	5.24794	4.71681	5.2661	4.39627
YIL019W	FAF1	10.7657	12.6932	13.2266	15.0987	13.3008	19.547	14.3056	16.4048	3.75311	7.73148	4.95264	8.15464	8.03686	8.21122	8.09121	8.41504
YIL020C	HIS6	13.6842	14.8196	15.1863	12.3857	15.4018	17.5397	14.1759	13.6873	1.61643	2.01218	2.08259	2.20553	2.65607	2.1241	2.61661	2.09142
YIL020C-A	YIL020C-A	51.4019	65.9863	60.4075	56.1549	54.8758	72.9236	59.3792	51.0426	3.03662	4.24487	4.26748	5.49056	3.13138	2.75501	2.76133	2.74632
YIL021C-A	YIL021C-A	0	0	0	0	0	0	0	0	0	0	0	0	0	0	0	0
YIL021W	RPB3	41.1431	40.9153	43.4101	43.4023	44.8981	43.3096	41.283	40.1683	3.64014	4.62495	3.89976	3.87752	3.71921	3.14811	3.94698	3.00262
YIL022W	TIM44	61.6481	83.2872	87.4169	57.0498	77.9495	95.3068	57.5231	56.4379	53.7708	70.138	62.1665	77.8489	51.3979	55.7083	52.691	57.7567
YIL023C	YKE4	36.3622	45.2491	45.1539	29.9375	42.1336	49.311	33.9086	33.1382	27.3245	39.6096	33.0817	42.3379	31.2255	32.9199	33.6973	33.6962
YIL024C	YIL024C	12.6938	15.4901	15.2974	8.315	12.2469	13.002	10.0504	10.4915	8.04806	12.2682	10.0159	13.7007	10.2141	11.0289	10.3274	12.978
YIL025C	YIL025C	1.22927	1.0726	1.16548	0.586251	0.592918	0.664483	0.831562	0.40544	0.505811	0.232177	0.398405	0.0752117	0.0819912	0	0.31804	0.0755875
YIL026C	IRR1	6.0359	5.67731	7.25885	5.07206	6.53974	5.213	6.54571	5.07057	0.474346	0.528828	0.664722	0.643307	0.582607	0.456252	0.488246	0.558308
YIL027C	EMC5	68.7436	70.9674	71.7041	62.7386	68.3636	77.9534	69.799	62.229	3.95016	2.39693	4.52225	3.05828	4.00167	2.67974	2.83988	2.5084
YIL028W	YIL028W	18.4758	18.2194	14.9128	14.9051	14.7553	16.5939	17.0224	18.2235	1.1976	0.769655	0.598839	0.747133	1.03671	0.851763	0.932401	1.36258
YIL029C	YIL029C	37.6918	35.8789	31.4342	26.153	29.6667	29.194	32.0511	34.955	1.47112	1.62183	1.65017	2.35902	1.51742	2.77525	1.65967	2.7224
YIL029W-A	YIL029W-A	9.10653	5.89109	5.39054	6.84479	6.16558	6.02808	7.2784	7.76918	5.87717	11.0533	9.17389	12.0137	5.26264	8.23468	6.70359	8.71583
YIL030C	SSM4	16.1918	18.5444	19.4624	16.7699	17.2763	21.7959	15.3613	15.69	3.20411	7.59168	4.98598	8.06914	6.20427	6.75182	5.79636	5.96924
YIL030W-A	YIL030W-A	22.7596	20.1465	15.2438	20.9938	20.5762	17.095	18.1633	18.0967	16.6416	45.506	16.6687	37.3047	17.1252	18.7045	17.8091	20.2955
YIL031W	ULP2	15.3969	10.8858	11.0596	11.782	11.0355	8.523	11.9307	11.3722	9.354	16.5931	11.0459	16.986	10.1431	10.7234	9.46385	10.2532
YIL032C	YIL032C	6.68865	9.53384	9.00534	4.45919	6.83244	9.01043	4.64026	6.07611	0.618583	0.839025	0.938468	1.06205	0.267052	0.428956	0.172759	0.493541
YIL033C	BCY1	188.519	239.309	257.042	143.563	227.114	225.972	156.291	170.655	159.702	136.745	168.054	151.995	141.931	135.555	144.729	146.482
YIL034C	CAP2	113.065	153.526	156.574	97.1041	145.455	170.231	108.827	112.666	7.59733	9.1333	8.08081	8.76222	9.01391	8.33749	9.07853	8.64448
YIL035C	CKA1	70.8664	77.7131	76.8459	67.0867	72.5178	80.2231	65.7522	71.2774	3.38924	6.26158	5.10575	5.56182	4.67498	3.83574	4.20197	3.29045
YIL036W	CST6	83.8882	97.9361	95.0296	58.6661	89.4048	84.8415	68.2981	73.8314	31.5688	50.4381	33.8664	51.9273	49.9234	50.6569	47.5864	53.542
YIL037C	PRM2	5.7898	6.60667	6.27858	3.52295	5.49529	5.45775	3.79403	5.05845	0.753455	1.14717	0.721923	1.08137	0.758802	0.868601	0.842379	0.757185
YIL038C	NOT3	21.2938	19.361	20.057	19.1961	19.6502	19.5583	19.3083	17.5146	8.76518	18.4163	11.0636	17.4852	18.8826	16.1977	17.499	16.1856
YIL039W	TED1	37.2571	39.1061	43.0655	39.3585	36.9468	46.2859	32.4761	34.8357	2.33661	4.92812	3.22521	4.83892	6.16211	6.1745	6.26853	6.17546
YIL040W	APQ12	38.436	31.8024	33.2949	31.7953	35.024	28.1164	34.7701	31.647	2.17679	3.71825	2.17268	3.41545	2.75984	3.30185	3.13865	3.4839
YIL041W	GVP36	184.614	199.1	210.353	176.598	201.598	187.736	156.612	166.608	38.6957	76.7474	42.4232	76.881	60.7328	72.0809	63.8158	79.1276
YIL042C	PKP1	43.6745	50.1494	45.5225	33.6068	44.8529	38.111	31.6302	37.6841	14.2094	26.4077	16.3463	25.7278	18.8514	22.6544	20.7265	22.9079
YIL043C	CBR1	290.737	343.716	326.369	311.977	326.54	349.117	268.045	302.556	60.7994	68.0974	62.2141	70.2625	49.9041	59.8251	49.1496	54.8662
YIL044C	AGE2	52.0685	52.064	53.2332	44.5419	49.8847	44.714	43.8698	48.1907	22.8381	34.4822	29.0569	37.1497	16.4251	19.0164	16.4818	20.7353
YIL045W	PIG2	106.577	84.6301	66.9341	105.327	67.2502	53.7873	84.9527	96.0608	285.949	237.772	319.919	288.549	319.509	252.363	292.326	265.853
YIL046W	MET30	60.7054	56.59	65.9275	38.7785	63.1263	65.343	47.2035	35.0659	224.539	251.379	237.133	256.07	275.136	243.318	262.09	258.903
YIL046W-A	YIL046W-A	30.684	39.8677	40.7358	22.7281	40.5375	44.0594	24.4607	24.4519	41.6696	42.5506	48.5988	40.0068	34.0752	35.1719	37.7249	42.8962
YIL047C	SYG1	17.2964	15.6445	17.1218	16.8688	18.1261	20.3464	16.9028	13.5521	107.253	111.341	111.705	120.051	79.9317	80.5245	74.1443	85.5478
YIL047C-A	YIL047C-A	133.339	101.862	112.156	136.657	127.052	113.172	145.211	97.1117	563.266	492.337	546.534	537.122	291.9	314.096	265.392	310.158
YIL048W	NEO1	25.3523	20.2327	22.6825	20.8028	22.3939	18.9183	21.4821	20.8669	2.34526	5.28346	2.98426	5.36745	5.30277	5.41551	4.90368	5.41589
YIL049W	DFG10	21.9938	19.9144	19.9404	18.9649	17.6655	14.7321	15.2642	17.0702	0.470891	0.864989	0.777176	0.94457	0.705352	0.607947	0.737215	0.902459
YIL050W	PCL7	56.1237	54.3289	56.8618	46.7321	53.3598	42.0346	48.247	53.2991	25.5189	41.8271	31.4889	48.6783	44.0915	46.9471	43.3444	47.1845
YIL051C	MMF1	494.382	476.353	552.04	443.216	513.45	425.164	471.179	471.9	36.4669	58.6648	41.1528	57.0924	54.0265	65.7525	57.3401	65.8375
YIL052C	RPL34B	886.189	747.381	885.332	1087.18	890.089	971.841	1119.37	891.616	20.3908	26.1038	21.9728	28.0445	12.7404	12.3807	14.9681	13.5805
YIL053W	GPP1	326.583	208.991	224.577	335.303	250.829	128.971	291.815	275.488	16.6665	11.8978	19.9194	11.3429	13.0096	5.92131	16.4963	7.655
YIL054W	YIL054W	11.9831	10.1077	11.3658	8.31428	11.0463	6.45448	7.35426	9.50766	0.67479	1.02347	1.06127	0.898114	0.326373	1.37085	1.47932	1.61882
YIL055C	YIL055C	46.6649	49.7883	52.0916	38.9029	45.5816	35.4186	37.0733	42.0393	14.4206	20.3804	15.5863	20.0828	30.4768	22.9716	30.7405	24.2724
YIL056W	VHR1	163.75	84.0672	78.9531	169.685	82.8221	47.2509	169.527	132.6	21.6738	19.0832	22.0107	18.4533	46.9902	23.9934	43.2986	25.8689
YIL057C	RGI2	304.98	213.894	238.195	178.105	230.191	92.0657	274.29	227.088	453.335	627.833	493.845	698.22	1008.63	995.846	943.316	1037.04
YIL058W	YIL058W	10.1908	10.2793	10.1012	9.50792	9.43821	7.342	10.8697	11.5146	4.85338	7.84457	4.11415	8.02769	10.4772	10.978	8.51811	8.56858
YIL059C	YIL059C	16.8792	15.3176	15.9287	12.1307	13.4946	12.2879	16.5756	15.5138	6.85637	9.14302	6.03252	7.84607	8.52735	10.5557	8.01495	9.4204
YIL060W	YIL060W	16.4759	15.7038	16.5023	18.617	15.5085	14.8681	15.9951	15.6616	2.10931	7.60654	4.30745	6.78599	5.47217	4.70236	3.25872	5.50847
YIL061C	SNP1	19.4542	15.5003	15.0326	19.4507	16.6849	14.9428	18.2221	17.5331	4.65718	7.40988	5.65355	7.09882	7.61078	9.43002	8.71259	7.92611
YIL062C	ARC15	310.088	374.174	385.21	272.382	350.968	393.555	278.905	296.415	25.1692	38.53	29.1869	38.2765	39.134	42.1898	37.184	42.2717
YIL063C	YRB2	71.4719	64.3112	65.0999	66.5116	67.6968	60.3451	67.6237	66.4643	13.9719	23.6223	17.6099	23.0922	24.8859	24.3795	24.0652	26.8055
YIL064W	EFM4	19.5489	17.8925	21.0673	23.3556	19.6238	23.2293	22.0283	20.6069	3.75846	5.06076	3.57814	5.63541	7.40461	6.85169	7.30997	7.36187
YIL065C	FIS1	78.3342	121.001	119.746	61.5106	105.489	140.367	74.5897	73.6302	45.1495	55.4591	45.8622	61.0627	88.4654	81.1737	88.8127	94.0936
YIL066C	RNR3	6.0156	5.82533	6.39431	4.2561	5.76327	3.82817	4.23438	4.4574	1.17803	1.04593	1.27817	0.997022	1.91174	1.26826	1.94928	1.48348
YIL066W-A	YIL066W-A	2.35501	4.73875	5.25254	1.03024	4.7388	3.05648	2.92882	3.40873	0.0721838	0.339111	0.223916	0.305984	0.0865978	0.558299	0.423717	0.342448
YIL067C	YIL067C	7.87952	11.0915	11.5759	7.04144	9.52593	14.2467	7.65526	7.56574	0.502361	0.653966	0.708107	0.609264	0.812921	0.607858	0.740389	0.705365
YIL068C	SEC6	15.2618	16.9897	17.8646	12.4974	17.9327	17.7334	14.41	13.1409	0.542533	0.507073	0.609219	0.72341	0.882406	0.988823	0.789543	0.910772
YIL068W-A	YIL068W-A	19.5832	26.7395	23.4425	17.3258	22.8066	34.5317	20.6919	16.8347	1.90466	1.23876	1.85492	1.66608	1.95958	1.93191	1.28015	1.40527
YIL069C	RPS24B	269.896	261.78	303.262	360.192	295.127	418.383	362.729	308.44	5.42083	4.918	6.15161	3.32406	2.1527	1.73125	3.0168	1.27469
YIL070C	MAM33	57.8125	57.8378	63.6727	71.183	57.3432	74.9484	56.3858	55.5391	5.36563	9.14345	6.45343	10.0081	9.0498	9.79648	9.44735	9.61013
YIL071C	PCI8	9.45001	9.24421	10.5185	6.81607	8.61696	9.92414	9.25766	8.548	1.22886	1.64252	1.55627	1.96435	2.51963	2.29483	2.50145	2.62652
YIL071W-A	YIL071W-A	18.9336	26.7791	24.589	16.6123	22.6864	31.3631	20.5241	18.9212	3.96923	6.04327	5.01939	7.11778	7.34831	8.27695	8.01733	9.21107
YIL072W	HOP1	5.75291	4.83395	5.24951	4.13718	4.55302	4.65413	4.25084	4.81708	0.565026	0.707438	0.636167	0.781069	0.701449	0.731837	0.511338	0.856112
YIL073C	SPO22	6.36625	5.82213	6.41804	4.04957	5.35216	5.83831	4.84735	4.46222	0.308829	0.44166	0.349929	0.473307	0.502455	0.371981	0.434266	0.391984
YIL074C	SER33	46.2204	38.5515	45.5243	34.5775	44.4794	74.7202	36.4579	32.1928	4.00248	10.2615	5.36342	12.275	7.54963	10.0619	8.61071	11.6991
YIL075C	RPN2	165.278	230.691	206.221	145.61	196.306	252.302	133.273	155.651	47.0528	78.8771	56.8953	82.9342	53.7445	63.9321	49.0686	59.0268
YIL076W	SEC28	105.119	75.6366	77.1914	105.203	82.2545	81.5027	89.6605	93.842	2.83701	3.16891	3.59934	2.97517	3.67477	3.01458	3.91566	3.13625
YIL077C	YIL077C	120.368	128.903	122.73	93.7504	118.178	99.5779	91.1203	111	57.8333	83.1748	64.1508	87.7841	98.1556	96.4038	93.2431	97.4984
YIL078W	THS1	58.7792	54.5769	63.4385	69.8856	58.9038	68.5459	60.6353	61.6787	5.74056	7.65911	7.07721	7.30336	8.88861	6.29253	8.21092	5.25238
YIL079C	AIR1	2.66262	2.51163	2.8095	4.7567	2.51064	3.79682	4.30655	4.04978	1.35373	2.25362	1.63631	3.10936	1.22408	1.46628	1.54779	2.01105
YIL082W	YIL082W	79.4554	129.845	119.846	57.3483	106.506	133.377	65.5748	79.176	7.10715	16.4986	7.63213	14.1671	12.2996	17.2259	12.2817	14.5995
YIL082W-A	YIL082W-A	18.5234	16.5505	17.2797	14.5449	17.0703	13.0705	15.5749	15.2612	3.38432	5.47974	3.95693	5.9825	5.735	5.77216	5.57879	5.98687
YIL083C	CAB2	36.7119	34.1535	37.7306	32.2495	35.6286	32.5102	33.2949	29.7547	6.5592	6.08022	6.80082	6.55104	8.50627	7.10688	7.55997	6.45961
YIL084C	SDS3	16.2838	12.7264	13.9181	15.8	13.2823	11.8217	15.1349	14.1777	3.29712	4.43937	3.3951	4.2129	4.39415	3.7121	4.27596	3.97262
YIL085C	KTR7	39.3372	43.9298	43.5259	37.8262	39.9811	46.9972	34.9466	36.9777	4.02632	7.33428	4.54383	6.61004	6.38637	5.73728	6.07396	6.34463
YIL086C	YIL086C	10.7657	11.7285	10.3404	7.38561	11.4638	12.6669	8.328	8.45554	1.1543	1.07674	1.49201	1.25892	1.71729	2.33338	0.778973	0.640297
YIL087C	AIM19	125.621	163.534	165.287	97.1986	151.262	155.44	108.48	114.91	35.6785	29.996	35.0874	35.1129	47.3457	49.9	42.9503	53.6045
YIL088C	AVT7	70.3175	90.7263	90.8793	57.196	79.267	90.0363	58.148	64.1392	7.81767	19.5837	10.8312	21.6857	20.7071	26.0816	18.6792	29.3418
YIL089W	YIL089W	10.2295	8.0378	9.21184	7.61235	7.55415	7.7639	7.90347	8.41669	8.37592	6.53557	10.3791	8.52782	5.22551	5.08476	4.41167	6.67088
YIL090W	ICE2	30.6864	27.9723	33.1914	26.8058	29.7523	25.8683	28.1548	27.3688	6.75095	11.8966	8.0459	12.0857	13.4248	12.5862	12.8327	13.0521
YIL091C	UTP25	4.59143	4.56595	5.33754	7.58637	4.87127	6.52401	6.62109	5.9021	0.966548	1.06893	1.18387	1.04867	1.47517	0.840733	1.22483	0.79306
YIL092W	YIL092W	4.3313	5.29719	5.5944	3.80589	5.23911	6.0134	4.23912	3.53886	1.75121	3.13556	2.147	3.45649	3.44901	3.48137	3.23097	3.52967
YIL093C	RSM25	55.9383	66.6782	65.6826	60.3479	62.0365	75.7394	51.1284	55.5568	9.68683	17.6934	12.8741	18.774	15.3192	18.7093	14.8301	17.4699
YIL094C	LYS12	54.7736	54.9092	55.1705	62.0988	58.8407	57.1013	55.4517	56.1605	3.76526	4.08809	4.23627	4.32441	4.00656	2.77811	4.17967	2.67058
YIL095W	PRK1	11.9221	13.512	15.167	9.9514	12.9455	14.9637	11.0108	10.565	4.26892	7.08901	5.1661	6.68355	7.36022	5.49923	6.87828	5.26974
YIL096C	BMT5	7.47364	7.93616	7.45442	8.98046	8.59068	9.21601	9.28216	8.85199	0.821576	1.30127	1.02908	0.972025	1.49413	0.990347	2.09964	0.765216
YIL097W	FYV10	28.3379	27.462	29.9148	19.8042	25.8636	21.2914	24.6066	24.6911	9.08129	18.3271	10.8681	22.9348	23.8264	24.286	21.0914	23.5149
YIL098C	FMC1	49.1483	64.7069	70.6114	43.6129	63.0441	76.1747	47.6305	48.6661	14.8285	20.7426	14.9622	19.244	20.5304	20.1148	17.1266	19.7676
YIL099W	SGA1	5.42578	5.10575	4.94833	5.09337	4.69896	3.42257	3.64871	5.05271	6.41662	6.75977	5.96829	5.56377	5.20494	4.54916	5.22558	4.36461
YIL100C-A	YIL100C-A	8.64985	8.48627	4.99478	6.38895	7.79872	5.034	4.82091	4.37295	5.36238	10.1696	6.30836	6.92858	11.3231	8.63792	11.3451	7.73146
YIL100W	YIL100W	7.84013	14.9067	10.6912	10.1181	11.4628	11.7785	9.76706	10.0759	7.9285	8.67828	6.37465	8.98256	8.80993	10.0086	12.5206	12.1996
YIL101C	XBP1	18.3777	12.5948	15.0777	18.649	12.9565	8.14572	16.6485	16.14	47.4544	57.0349	52.3351	61.7019	96.5258	67.5807	95.2758	76.5984
YIL102C	YIL102C	5.41275	6.52419	6.01462	5.2912	4.56352	4.24282	4.01713	5.10835	13.0187	20.262	14.2378	21.8947	15.7245	18.1096	13.2476	16.0834
YIL102C-A	YIL102C-A	71.9292	77.1276	70.2717	58.8649	74.6934	67.1244	61.7626	67.1996	52.7438	93.2046	59.2949	104.452	67.5885	82.1507	62.8467	82.764
YIL103W	DPH1	19.9326	20.4392	19.0342	19.641	20.8045	19.0572	19.1117	19.8819	9.38312	15.8977	10.5017	15.972	14.6113	13.7675	13.2493	12.7983
YIL104C	SHQ1	4.60025	2.91891	3.69579	6.29685	3.64483	3.15162	4.69459	4.2656	1.2965	2.91233	1.59971	2.10154	1.5898	1.31264	1.70445	1.16969
YIL105C	SLM1	94.5746	69.4862	67.2056	94.1915	67.4869	45.7806	77.4201	75.9709	62.7275	119.044	75.4077	119.158	141.902	113.721	120.819	110.594
YIL105W-A	YIL105W-A	0	0	0	0	0	0	0	0	0	0	0	0	0	0	0	0
YIL106W	MOB1	70.9522	64.402	58.5468	65.9489	64.1883	51.7112	53.5937	64.2616	63.9729	95.3067	69.9038	84.1632	51.4014	51.0549	48.7187	45.4786
YIL107C	PFK26	49.5973	47.0066	48.6199	31.8857	43.0558	41.6312	34.0643	37.6113	22.2777	35.8773	24.5124	37.2499	34.4388	37.835	33.8533	39.3453
YIL108W	YIL108W	47.8237	49.4886	49.2747	34.6071	47.3561	47.9369	33.4569	41.1962	8.92048	15.7465	9.01056	13.4341	15.49	16.3188	12.4886	14.3109
YIL109C	SEC24	69.3538	73.7983	80.7283	62.7802	72.0613	85.497	59.2047	62.0735	11.3916	15.1246	13.6167	15.6076	16.7465	13.3666	15.6856	14.2405
YIL110W	HPM1	13.2092	10.641	12.8504	16.5485	12.3551	13.3899	12.7369	13.5734	2.70238	3.80572	2.98403	3.51187	3.47921	2.82765	3.38627	2.60433
YIL111W	COX5B	251.902	288.219	266.614	188.536	258.221	233.874	202.18	218.057	268.09	341.81	277.725	343.607	375.958	325.885	362.95	331.534
YIL112W	HOS4	37.8411	47.669	46.1297	32.5766	42.5328	48.6333	32.7795	35.3893	32.4189	51.1024	36.2915	51.3408	41.8543	41.3346	39.8632	40.9815
YIL113W	SDP1	35.284	64.4548	53.0289	27.0681	46.7421	58.88	35.1601	37.4913	144.779	115.842	147.536	140.691	125.276	110.67	135.13	128.964
YIL114C	POR2	16.6399	17.7445	17.8464	19.2003	18.2738	22.9808	19.3997	15.9722	2.51455	4.45437	2.90951	4.02331	3.16982	3.31301	2.85781	3.1366
YIL115C	NUP159	18.6244	21.1098	23.8451	14.6666	20.9803	25.1802	16.512	15.7087	2.18645	2.883	2.61784	2.85068	3.80792	3.46967	3.79765	3.33869
YIL115W-A	YIL115W-A	71.2784	83.5126	78.6206	77.2307	78.5374	105.951	82.5771	71.6716	5.51247	7.98033	5.16426	9.10146	7.40833	8.46625	6.52546	7.1256
YIL116W	HIS5	68.6611	68.0775	73.9752	71.4642	74.7528	67.6993	69.454	67.6225	3.21536	4.97438	3.50538	5.03512	3.67816	2.94043	3.8664	3.49377
YIL117C	PRM5	1.97908	2.05506	1.56894	1.67331	1.6143	3.98601	1.32528	1.50881	1.85691	2.96889	1.86201	2.4631	6.98182	5.54207	5.61824	5.06679
YIL118W	RHO3	41.658	33.1093	39.517	39.9391	37.0084	34.5625	43.0074	33.5829	18.9452	22.2611	17.4849	24.0824	15.8235	15.1256	16.7726	14.9735
YIL119C	RPI1	4.1293	5.67258	6.79306	6.0355	3.92466	9.6486	4.6924	5.14595	4.07383	6.24121	4.25374	6.58003	5.75416	5.38755	6.05256	5.59649
YIL120W	QDR1	3.87375	6.05476	6.14541	3.72149	5.45377	6.41007	4.17348	4.41825	1.65171	2.66905	1.95605	2.37784	2.64599	3.15953	2.64604	3.02848
YIL121W	QDR2	6.52794	9.99351	10.4039	5.88654	8.30301	10.9778	6.43051	6.74188	1.45857	1.87101	1.50393	1.55416	1.67985	1.58669	1.46661	1.35405
YIL122W	POG1	9.92351	16.0371	15.515	8.40902	13.8914	29.9227	10.3178	10.472	5.1296	10.3541	6.96475	8.72344	11.1531	11.1124	11.1063	12.4703
YIL123W	SIM1	26.0915	27.8009	32.7871	29.3125	29.232	49.4328	29.8556	22.9488	1.8876	1.42442	2.12744	1.4146	1.58161	1.28038	1.20204	1.43022
YIL124W	AYR1	70.6656	101.619	111.258	49.301	95.297	127.229	73.2169	70.3113	2.38498	1.44075	2.15839	2.03427	1.68538	1.94116	1.88013	1.69174
YIL125W	KGD1	80.5103	128.745	140.905	42.1314	115.516	124.462	63.881	65.7884	74.8496	74.5539	84.3532	85.8005	116.046	96.5352	115.649	107.711
YIL126W	STH1	20.6369	25.0452	24.9069	20.3781	23.9998	29.8811	19.6976	18.9272	7.87786	16.6017	10.6701	17.3439	12.35	11.7155	10.8851	11.6461
YIL127C	RRT14	14.025	17.6025	16.6318	26.1933	17.491	22.1543	25.4535	24.067	5.43916	10.2499	7.47047	10.9429	9.53646	7.55785	6.53703	6.17292
YIL128W	MET18	11.2673	11.8876	13.8585	8.91407	11.5779	13.7285	9.88404	9.22335	0.422584	0.666647	0.620828	0.500766	0.784645	0.33356	0.610538	0.390479
YIL129C	TAO3	10.5311	13.0329	14.6931	7.8238	12.2068	15.1701	9.67264	9.00427	2.99144	5.69068	3.76349	6.36425	6.23273	6.17367	5.47646	5.67388
YIL130W	ASG1	10.7422	8.45872	9.32661	9.63323	8.94118	6.61181	8.86449	8.71501	6.34508	11.109	7.83481	11.5367	8.63058	9.88678	9.36065	9.89798
YIL131C	FKH1	6.55526	4.63729	5.43749	7.58006	5.1787	5.34559	6.71328	5.95361	3.41503	4.53048	3.94721	3.80224	2.98188	2.11939	3.28994	2.64828
YIL132C	CSM2	7.54674	8.4104	10.5407	6.66088	7.48728	9.40045	6.04162	8.28465	2.0513	2.23245	2.62598	1.7888	1.76471	1.4925	2.3433	1.19948
YIL133C	RPL16A	175.018	149.196	180.122	268.096	172.196	246.605	273.031	189.564	6.22748	5.31331	6.63556	6.28859	3.86926	3.12621	3.62089	2.96313
YIL134C-A	YIL134C-A	4.47033	4.84353	6.65672	3.91886	3.70985	2.73041	3.27302	4.84544	2.61835	3.09704	1.47208	1.63526	1.5158	2.26169	1.74767	0.487937
YIL134W	FLX1	8.26226	12.8018	14.5406	9.45499	11.5769	15.7683	8.86701	8.28906	0.606991	0.800218	1.03843	0.878201	0.409811	0.597197	0.373064	0.389432
YIL135C	VHS2	44.9015	38.5121	43.5351	33.0767	40.4504	33.9542	35.1573	32.852	42.0769	58.6611	47.1121	58.8834	49.3772	44.894	47.1311	47.0017
YIL136W	OM45	327.988	444.933	425.096	218.775	377.861	329.797	271.339	292.157	676.2	510.969	651.741	563.825	604.28	549.015	578.43	563.562
YIL137C	TMA108	29.4783	34.3298	35.3336	23.9774	33.2145	34.7197	27.4248	26.9749	2.87491	2.34873	3.22567	2.78732	4.68875	4.47522	4.51549	4.61664
YIL138C	TPM2	105.878	110.839	118.377	76.6071	103.517	112.848	85.4797	88.4152	5.01513	5.93475	6.22946	5.54756	7.30165	8.55779	7.58884	8.15863
YIL139C	REV7	23.7243	23.854	25.3544	18.1351	22.1365	26.1345	19.1932	19.6572	1.40206	2.55782	1.81608	2.38965	2.48007	2.56397	2.62947	2.62853
YIL140W	AXL2	2.78477	2.07298	2.80148	2.46139	2.39362	2.10004	2.62557	2.20901	0.277465	0.391209	0.230849	0.2799	0.1371	0.176895	0.285716	0.170183
YIL141W	YIL141W	1.76934	1.37132	1.63615	1.46516	2.33211	1.24558	0.874976	2.17753	0.11843	0.0726057	0.124363	0.140952	0	0.147384	0.0744692	0.141559
YIL142C-A	YIL142C-A	11.6484	11.7328	11.8536	11.1774	12.2825	18.2823	7.68663	11.8653	8.63565	7.77046	10.4299	10.1586	5.18046	6.80706	6.07758	9.05571
YIL142W	CCT2	70.5724	80.7937	77.104	82.7105	84.4986	91.5543	72.4438	80.1072	18.8656	31.2689	27.4262	34.7137	20.6155	20.983	21.9067	22.5846
YIL143C	SSL2	31.9102	37.2505	37.671	26.1438	33.7682	32.162	28.4491	30.0078	58.2647	79.0922	64.377	83.0091	94.2144	80.7361	89.0246	86.0595
YIL144W	NDC80	20.0797	14.7743	16.2501	18.461	15.1727	14.1063	16.7997	16.4728	11.9921	21.9293	15.2285	20.3387	14.4806	14.3873	13.4889	12.6885
YIL145C	PAN6	46.7139	50.6684	51.2636	46.9706	52.3759	53.4363	44.577	48.8667	33.0007	39.2992	34.0054	41.9357	31.9632	35.4925	32.9106	39.706
YIL146C	ATG32	14.386	16.8584	17.1417	9.55791	15.3942	15.0272	11.4562	11.7244	21.1673	24.6828	22.9709	27.1431	30.904	29.8863	28.5103	31.4367
YIL147C	SLN1	7.82166	9.28236	10.5407	7.18631	8.75242	12.4278	7.84914	6.64618	1.69573	2.48074	2.0666	2.70501	3.33108	3.09478	3.31874	3.10348
YIL148W	RPL40A	1295.65	1267.81	1387.06	1558.08	1423.89	1629.63	1562.13	1401.03	23.858	26.2826	27.5307	30.1579	17.0978	16.3526	16.2435	16.5449
YIL149C	MLP2	18.0289	24.6679	22.5072	19.2108	21.861	30.3883	19.2077	19.086	1.99826	3.60199	2.47955	3.25962	2.60673	2.36615	2.30484	2.0905
YIL150C	MCM10	2.05721	2.58301	2.72008	1.90516	2.17669	2.89748	1.93091	1.77381	0.378562	0.44156	0.424926	0.47862	0.747543	0.738055	0.73029	0.659154
YIL151C	ESL1	10.742	14.0102	14.7205	9.11748	12.9804	18.3416	10.7709	10.0479	0.860316	1.51369	1.1061	1.59844	2.43353	1.99243	2.01704	2.17766
YIL152W	YIL152W	29.7847	38.9536	39.0366	21.7417	33.2232	29.9297	24.0982	28.8292	20.7441	36.7356	23.0286	36.3658	48.0067	39.7357	40.8467	41.8985
YIL153W	RRD1	48.0873	60.0299	60.7656	40.2766	54.761	57.2775	42.1738	41.2645	13.6472	24.0075	12.4478	22.2669	24.5704	19.6739	23.6314	19.9218
YIL154C	IMP2	77.3255	83.7519	87.1678	65.0024	82.7512	82.8393	66.1572	69.2569	50.1941	60.3284	47.3947	59.9541	75.6587	63.3839	69.5767	64.6715
YIL155C	GUT2	136.539	182.946	197.289	79.5758	163.917	141.925	98.1502	109.804	440.383	473.505	429.767	480.655	656.639	547.041	616.968	555.285
YIL156W	UBP7	10.0457	12.1169	13.4842	7.23905	12.0502	12.5697	8.97651	8.80784	2.56052	4.4439	3.30646	4.7681	4.98821	4.62391	4.32582	4.90168
YIL156W-A	YIL156W-A	5.13651	8.71033	7.90746	4.33338	8.42361	7.14917	4.88937	4.93476	1.48865	3.29686	1.89428	1.90567	2.44922	4.53916	3.70558	3.78932
YIL156W-B	YIL156W-B	148.655	185.708	185.432	125.317	181.131	190.336	135.138	125.481	89.997	179.709	101.175	174.381	202.546	195.619	201.654	209.263
YIL157C	COA1	85.6371	119.203	125.113	68.3549	106.275	138.497	77.0096	78.349	27.0599	40.1249	28.3253	45.739	41.4603	45.9823	43.9296	50.5566
YIL158W	AIM20	24.7803	25.5631	26.2942	23.8676	25.2194	29.1129	23.584	23.1434	0.417137	0.66528	0.625672	0.50076	0.233789	0.331466	0.376369	0.424173
YIL159W	BNR1	5.23462	3.73115	3.6169	4.82708	3.81181	3.63055	4.11022	4.11119	1.93718	3.27846	2.18097	2.79928	2.87825	2.10574	2.55827	1.82051
YIL160C	POT1	182.725	159.274	148.58	143.641	138.968	85.9755	166.662	133.81	443.358	599.122	553.592	716.765	802.766	708.451	742.832	799.552
YIL161W	YIL161W	43.66	48.4257	45.4376	37.1786	43.5418	45.1334	40.3227	40.1385	5.77184	7.57404	6.32057	8.18676	7.81805	7.94105	7.764	6.92464
YIL162W	SUC2	1757.87	2304.47	2988.46	1065.14	2210.49	3212.61	1644.06	1451.34	162.308	142.627	152.069	154.58	441.8	263.468	421.467	302.64
YIL163C	YIL163C	5.00993	5.48218	6.30869	3.87762	5.49343	6.46125	6.54505	5.15822	1.04579	0.595819	0.43942	0.580206	1.17387	0.870089	0.613384	1.00134
YIL164C	NIT1	39.551	44.1975	49.1808	28.7058	44.5535	42.4394	33.6108	34.7775	4.93266	2.33174	3.62528	2.14552	3.66773	3.46933	3.65983	2.8168
YIL165C	YIL165C	84.278	98.4905	105.526	62.6988	95.2766	84.2604	66.2549	80.2088	10.9732	6.37395	10.2524	5.31802	9.30276	7.0172	7.49599	7.1335
YIL166C	YIL166C	12.4443	15.9307	17.3121	9.99441	13.4454	15.3014	11.5546	11.3108	1.021	0.650289	0.938761	0.727481	1.41588	0.703952	1.37423	0.741504
YIL167W	SDL1	8.1095	9.16107	9.28752	10.1804	7.17688	10.9203	9.91885	9.87483	4.56517	2.38849	4.69704	3.50119	2.45209	3.21983	2.58122	3.37269
YIL169C	YIL169C	125.82	146.775	156.77	176.904	128.607	169.817	126.423	124.293	6.56315	2.03404	5.91277	2.12293	9.73422	1.99695	9.6108	1.98143
YIL170W	HXT12	0.394942	0.600304	0.613318	0.48877	0.303964	0.513729	0.377449	0.216017	0.206094	0.0583024	0.148285	0.0400327	0.0668571	0.0541887	0.178503	0.127597
YIL171W	YIL171W	2.67556	1.66504	2.53914	1.51421	1.63621	2.14424	2.38028	2.42399	0.523512	0.550164	1.44325	0.564759	0.426236	0.308928	0.395955	0.633636
YIL171W-A	YIL171W-A	1.11331	1.0233	1.13039	2.14879	0.633626	0.649764	1.23958	1.22435	0.183178	0.247849	0.532744	0.120286	0.393643	0.264153	0.145236	0.13697
YIL172C	IMA3	1.48198	1.6072	1.6253	2.46172	1.44902	1.48907	1.39303	1.54834	0.600756	0.29666	0.530775	0.284652	0.519593	0.305099	0.530849	0.427786
YIL173W	VTH1	0	0	0.0635751	0	0	0	0	0	0	0	0	0	0	0	0	0
YIL174W	YIL174W	0.878242	0.283713	0.281201	0.673706	0.219651	0.763402	0.187933	0.19256	0.15983	0	0.0875531	0	0.00359192	0	0.13217	0.239875
YIL175W	YIL175W	1.25707	2.59429	2.80253	1.62571	2.52486	4.54747	1.94263	1.22241	0.207251	0.614085	0.619076	0.698533	0.541676	0.31635	0.316997	0.809409
YIL176C	PAU14	0.114634	0.15322	0.0717576	0.256579	0	0.140667	0.0847612	0	0	0.0628517	0	0	0	0	0.043855	0.0483844
YIL177C	YIL177C	0	0	0	0.0653925	0	0	0	0	0	0	0	0	0	0	0	0
YIL177W-A	YIL177W-A	30.5402	40.9979	45.3193	34.5561	37.0087	51.8681	35.6534	32.9774	10.0594	10.1711	8.02237	8.51712	10.219	9.53099	9.98743	9.40619
YIR001C	SGN1	27.1259	28.7526	32.8487	18.9748	29.8535	28.794	23.7865	22.8838	6.35238	9.12162	7.36515	9.09624	8.32497	8.33474	8.32012	7.46632
YIR002C	MPH1	10.4842	11.5227	10.9148	9.14551	10.4279	11.9201	7.73555	9.75276	13.2283	21.1735	15.8923	21.7849	13.3874	13.6203	12.8681	13.1326
YIR003W	AIM21	48.1686	58.6137	63.954	37.6653	57.8191	59.4795	37.9026	41.839	21.5713	30.4948	24.7848	31.739	25.0472	23.6135	24.6473	24.1981
YIR004W	DJP1	31.6878	39.5198	39.8005	31.7865	36.8405	48.3056	33.2601	30.6425	16.2274	29.6623	18.337	28.949	31.2683	30.6337	28.6915	28.6764
YIR005W	IST3	23.0233	21.7348	24.8186	16.4151	19.3465	21.3654	22.9233	19.4003	2.04392	4.50819	2.09499	5.10583	3.89793	5.84827	3.29234	5.2112
YIR006C	PAN1	46.5759	62.9293	69.4536	37.382	59.0736	80.1428	39.962	40.2905	10.3118	14.5528	11.2213	14.6875	15.0246	14.544	13.046	14.4173
YIR007W	YIR007W	17.0196	21.1165	23.5422	11.3049	18.4905	23.0123	13.2508	13.8018	1.3024	1.49856	1.52665	1.09889	1.46012	1.59456	1.714	1.26111
YIR008C	PRI1	17.7429	16.9987	20.4004	15.3628	18.1253	15.8281	16.9204	15.5225	1.26666	1.15973	1.06731	1.13594	1.33563	1.03137	1.19098	0.947191
YIR009W	MSL1	26.1808	23.396	30.9078	21.3398	26.7578	27.974	22.7606	23.9722	1.98634	2.3254	2.72521	3.08195	2.37026	2.29096	1.91842	2.10667
YIR010W	DSN1	22.6967	20.0851	22.5575	19.4889	20.456	19.0512	18.4173	19.2708	3.41697	5.62138	3.76078	4.47247	3.28688	2.75671	3.45452	2.54094
YIR011C	STS1	50.101	49.9635	50.689	44.0705	52.0923	45.073	43.7548	46.0744	40.0918	75.4955	48.335	71.7694	62.1359	58.9727	55.6508	55.9199
YIR012W	SQT1	19.7846	16.1483	20.0608	29.0552	19.6534	21.6256	26.868	21.6957	5.40778	9.19528	6.77368	8.25843	6.4752	5.62154	5.4575	5.43297
YIR013C	GAT4	2.95746	2.94575	3.4016	4.17293	1.97557	2.42166	2.81713	3.27648	1.44872	2.98068	2.28366	1.88034	1.45107	1.23229	1.40774	1.49683
YIR014W	YIR014W	34.4187	49.0612	43.0713	28.0256	43.292	44.5339	29.6047	33.6209	22.8166	41.7227	24.5112	37.4433	28.3061	29.334	28.6063	27.891
YIR015W	RPR2	60.7535	91.4156	86.8507	47.5537	70.1296	90.7327	46.9231	57.3701	46.8406	81.1825	47.3818	73.9702	59.0668	58.8334	56.2753	55.9063
YIR016W	YIR016W	137.4	184.054	166.467	116.584	150.723	172.173	109.239	128.935	144.484	167.544	149.912	166.716	195.852	157.366	187.224	162.579
YIR017C	MET28	37.674	46.0409	55.8566	23.2055	48.7214	68.9326	39.897	25.5522	35.2748	48.992	35.2705	49.1852	46.703	40.787	48.1756	46.1391
YIR017W-A	YIR017W-A	7.33688	5.41543	8.50654	3.75412	5.03398	4.56969	5.29452	4.27225	2.21192	2.6947	2.09879	3.05787	3.17655	3.43823	3.61701	2.87075
YIR018C-A	YIR018C-A	437.384	571.165	480.434	259.95	512.229	468.423	303.783	385.817	155.527	298.782	167.476	301.086	279.951	271.941	239.376	269.385
YIR018W	YAP5	34.3142	34.0514	34.7876	28.7049	32.7006	36.4648	27.6607	28.2527	77.3702	116.235	91.9084	126.033	103.581	98.9867	104.204	107.41
YIR019C	FLO11	7.50405	10.2308	11.0581	5.46424	8.67801	13.8408	6.5758	6.65926	52.2778	24.112	48.2562	26.0398	13.6892	9.88125	13.4098	9.09438
YIR020C	YIR020C	24.2411	28.3924	39.9798	19.8357	29.2579	39.3541	25.0013	30.1922	2.67011	1.33784	2.70604	1.63069	1.89703	1.72936	2.65093	1.5486
YIR020C-B	YIR020C-B	2.71815	2.69804	2.47554	2.3863	2.22286	3.17331	2.64365	2.93482	0.0322964	0	0.254588	0.0345868	0.0704402	0.0589483	0.10034	0
YIR020W-A	YIR020W-A	16.4264	24.6561	30.9371	14.5564	22.4903	28.076	16.6605	20.7403	2.10689	0.168274	3.38448	0.491719	1.25214	1.7606	1.04928	0.679191
YIR021W	MRS1	11.123	12.3361	13.577	12.935	11.5811	14.5391	11.4815	10.224	0.484687	0.179984	0.570629	0.274454	0.202883	0.282674	0.32154	0.221264
YIR021W-A	YIR021W-A	5.4706	6.11193	5.41281	3.04292	5.77511	5.01475	3.60767	4.43209	0	0.21846	0.384469	0.213699	0.462749	0	0	0
YIR022W	SEC11	85.595	103.64	105.569	81.0773	92.3992	109.058	82.2643	78.5821	6.1737	3.52149	5.35924	3.07871	4.49172	3.87869	5.14301	2.87257
YIR023C-A	YIR023C-A	19.9021	27.2113	27.3395	21.1326	23.0284	29.5905	18.4806	20.4698	2.128	6.22991	2.08104	4.75584	5.18037	3.69893	4.75512	5.44699
YIR023W	DAL81	6.98606	6.54019	7.95417	6.20322	6.98269	6.77374	6.33137	5.51297	1.28037	1.99589	1.69116	2.17831	2.40304	2.12947	2.43229	2.04656
YIR024C	INA22	25.7909	33.0554	31.5314	22.2588	32.4428	37.388	26.2015	25.1961	5.90154	8.97079	7.00739	8.97767	14.4343	15.2907	12.8586	12.5871
YIR025W	MND2	11.1436	13.1544	13.2734	9.51177	12.5246	14.5995	10.5221	9.95971	4.8226	7.31531	4.6494	8.0465	12.7309	12.5611	10.217	10.6345
YIR026C	YVH1	14.6739	15.3392	15.8529	21.5841	15.3805	21.752	19.1602	18.3708	0.531607	0.502334	0.920779	0.502881	0.774072	0.529457	0.672955	0.271439
YIR027C	DAL1	3.56922	2.36337	2.49178	1.81637	2.85592	1.6426	2.62208	2.33293	0.306932	0.1782	0.322504	0.132458	1.05266	0.752997	1.1384	0.54305
YIR028W	DAL4	1.58376	1.28438	2.00201	0.936339	1.33394	1.78161	1.46089	1.16773	0.627651	0.62304	0.571096	0.518543	0.957563	1.0783	0.775865	1.0372
YIR029W	DAL2	8.32848	11.4244	11.8489	5.84935	10.6071	11.0841	8.38769	7.9691	8.67892	6.36848	9.83027	8.49952	8.64667	10.5326	8.72165	11.7806
YIR030C	DCG1	1.45184	1.23163	1.88813	2.21976	1.67454	1.86183	2.53505	2.07849	0.140948	0.204529	0.123357	0.310872	0.153895	0.173776	0.326705	0.166897
YIR030W-A	YIR030W-A	7.25022	11.0772	7.50654	5.41763	6.5374	6.80892	5.83907	6.92054	0.150274	0.502598	0.177664	0.182766	0.0793968	0.83973	0.683305	0.199625
YIR031C	DAL7	11.3931	9.10727	9.78034	8.07766	9.9479	7.29534	8.23656	7.60909	0.485116	0.592923	0.619047	0.510722	0.866545	0.642259	0.699445	0.600412
YIR032C	DAL3	13.6901	17.0297	14.8124	6.48483	13.8069	11.0518	9.09714	10.7251	5.42186	7.19167	5.75918	6.04726	8.1232	8.43272	7.64683	7.56406
YIR033W	MGA2	22.0921	23.9881	23.3157	14.8453	22.3101	22.5283	14.6889	17.3214	9.65926	36.4473	11.3514	36.4548	19.6486	44.9188	17.9199	43.1024
YIR034C	LYS1	35.5965	32.11	37.2594	27.4378	35.6736	27.4362	30.7519	30.1099	9.98218	10.0953	9.16733	10.1282	11.1738	8.57311	9.15522	8.62045
YIR035C	YIR035C	84.64	103.302	100.786	96.6634	96.2527	100.839	89.968	87.8513	8.7904	5.38621	7.59214	5.6123	8.21729	5.7737	7.36342	5.44017
YIR036C	IRC24	75.1529	113.515	108.044	59.4008	98.9364	116.513	63.2796	74.1182	71.617	42.51	63.9822	44.8802	35.2797	40.1409	34.1773	39.7569
YIR036W-A	YIR036W-A	14.8092	20.996	24.057	10.5805	16.8757	20.3745	11.9329	15.9013	11.652	8.3149	10.6542	9.10359	7.78318	8.43987	6.93894	9.21686
YIR037W	HYR1	288.78	392.488	399.119	236.001	349.283	418.304	255.257	283.088	254.82	191.908	260.693	206.467	228.729	230.779	226.313	230.924
YIR038C	GTT1	125.55	194.406	203.491	83.1493	165.603	194.077	99.5416	113.82	131.733	197.181	135.192	198.257	258.614	290.153	266.386	300.141
YIR039C	YPS6	5.82314	9.02464	11.0419	5.044	8.31247	10.6744	7.10589	7.37553	5.05472	4.91002	4.79975	5.11819	5.82658	8.25184	5.49374	7.06599
YIR040C	YIR040C	1.38618	1.32548	2.34903	0.646664	1.46528	2.19539	2.09537	1.54442	0	0.26092	0.0794749	0.327977	0.198795	0.271558	0	1.02623
YIR041W	PAU15	0.756472	0.877583	1.28203	0.586251	0.237167	1.66121	0.831562	0.91224	0.126453	0.0773924	5.95315e-06	0	0.276717	0.630363	0.23853	0.000101514
YIR042C	YIR042C	12.136	13.5809	19.4992	12.0837	13.8968	18.7055	14.1165	13.761	1.3246	1.40284	1.15924	1.82898	3.14863	2.75327	3.22494	2.35347
YIR043C	YIR043C	2.60223	2.7668	4.61304	2.55968	3.25354	2.82799	3.44176	2.96274	0.525721	0.874351	0.50403	0.947715	1.03355	1.09103	0.685545	0.887884
YJL001W	PRE3	241.413	277.531	245.264	218.349	249.609	288.169	194.269	232.927	26.39	48.4383	37.1205	50.1662	23.9278	32.2484	25.7008	30.8272
YJL002C	OST1	79.5058	76.0142	84.633	79.9195	77.8137	76.7241	74.0003	71.2027	6.32715	8.08492	7.4682	7.40437	4.75871	4.65593	4.63455	4.61403
YJL003W	COX16	48.8786	65.5717	76.482	34.1871	63.0389	63.6737	40.4042	45.626	34.8469	62.5074	42.592	73.3629	56.615	65.1155	52.6051	64.4894
YJL004C	SYS1	52.0734	65.7759	59.9779	35.7867	54.3833	55.7139	42.1524	45.8596	19.228	42.4527	25.0383	44.1433	35.3031	40.6783	31.9777	39.2887
YJL005W	CYR1	29.3607	34.6321	37.6098	22.2867	33.3063	35.6477	25.6475	25.3648	6.00247	6.27051	6.78728	6.54897	9.88796	7.75001	9.49306	8.3434
YJL006C	CTK2	12.3546	8.9345	8.30118	13.2393	9.38063	7.70668	12.3388	10.3866	4.90354	7.48106	6.17798	7.83161	5.199	5.1732	5.13629	5.48068
YJL007C	YJL007C	12.706	10.0169	12.8346	8.58788	11.7167	8.05687	7.76383	9.54232	2.05876	2.18575	1.70947	0.913214	2.43419	1.28771	2.14867	1.3389
YJL008C	CCT8	54.9913	54.6669	60.2041	58.7505	54.955	60.5055	50.9923	52.2912	10.9576	18.1497	15.0311	19.0096	12.5512	11.9292	11.5257	11.9494
YJL009W	YJL009W	155.522	178.429	160.387	161.379	160.303	211.33	160.353	160.698	11.5281	27.5439	14.0573	28.0917	12.8685	17.654	14.4601	16.0109
YJL010C	NOP9	7.18707	6.25238	6.99368	10.7109	7.611	10.0066	10.0741	9.07468	0.610336	0.873639	0.855187	0.896688	1.34928	1.06793	1.12322	0.838929
YJL011C	RPC17	10.625	7.29887	6.52533	12.239	7.29325	8.23388	12.2698	8.72258	4.26286	6.60563	5.17659	5.44761	3.43286	2.02275	4.11062	1.64168
YJL012C	VTC4	36.1976	42.9712	53.3512	32.7917	45.2154	60.1502	33.2961	30.5365	33.8759	42.9909	37.5057	45.7545	27.4662	29.3522	28.0612	31.5104
YJL013C	MAD3	13.2495	14.8754	16.0864	10.7307	14.3437	16.6243	12.9452	11.1258	3.63848	7.16076	3.81312	6.97703	6.03302	6.7799	6.24704	6.92988
YJL014W	CCT3	73.9599	85.5659	84.4234	82.5253	83.8967	105.613	75.8814	76.545	18.3512	32.0579	23.296	34.4023	23.9462	23.5858	22.4953	23.6339
YJL015C	YJL015C	34.7386	57.4732	49.4684	30.5584	49.3697	64.1426	32.6822	32.8327	7.32907	16.9085	9.3755	11.6103	17.4687	17.0066	15.255	15.8169
YJL016W	YJL016W	42.6017	58.0393	58.3091	33.9677	50.8843	59.2614	33.2912	40.1676	7.71233	12.4446	8.24605	11.8463	15.8609	15.7132	16.737	16.7706
YJL019W	MPS3	5.83744	5.70033	7.2005	6.04102	6.76656	5.76843	6.02217	5.78626	4.63064	4.90449	5.17879	4.79767	5.68869	3.95427	6.45087	4.31259
YJL020C	BBC1	67.6179	88.9889	92.2593	46.9678	81.2009	89.0103	53.8081	57.1468	28.6224	35.9394	32.0512	37.5679	41.5117	41.0231	40.4305	40.0943
YJL020W-A	YJL020W-A	0	0	0	0	0	0	0	0	1.8339e-06	0	0	4.77654e-06	0	0	0	0
YJL022W	YJL022W	10.3229	7.85541	8.7418	6.5821	8.31571	7.31072	6.69308	9.35403	1.09743	3.17712	1.38164	2.34555	5.62101	4.57012	2.99054	6.58849
YJL023C	PET130	23.2673	29.8064	26.9087	19.0471	24.1145	28.7961	18.8099	22.843	6.95811	14.8693	7.79781	15.8252	27.7016	26.3772	23.9622	25.1809
YJL024C	APS3	34.7106	32.6283	37.2711	31.7175	33.8669	35.0238	33.3929	34.1157	4.31106	7.28228	4.96233	8.11996	6.42798	9.12584	7.13708	7.80826
YJL025W	RRN7	4.27567	4.22961	5.16876	3.9092	4.64059	4.17791	3.85204	3.49002	1.10263	1.28278	1.29075	1.54342	2.77485	2.20562	2.91591	2.55449
YJL026C-A	YJL026C-A	0	0	0	0	0	0	0	0	0.393513	0	9.06128e-09	0	0	0	0	0
YJL026W	RNR2	150.008	119.95	158.411	181.62	156.165	142.132	175.452	149.485	10.0752	9.70734	11.2273	9.27261	24.9241	15.9068	28.2692	17.3034
YJL027C	YJL027C	1.82274	1.72126	1.46459	1.15022	2.587	1.30341	0.956178	1.77697	0.371648	0.195698	0.445677	0.569242	0.620964	0.198111	1.13526	1.07684
YJL028W	YJL028W	0.68596	0.705406	0.564526	0.943195	1.28781	0.399629	0.880244	0.737606	0.763978	0.744127	0.561072	0.543874	0.493803	0.572739	0.287763	0.824349
YJL029C	VPS53	16.7052	16.4095	18.1861	13.4702	16.3109	16.8427	15.0938	13.95	1.19234	1.27671	1.23483	1.13507	1.82276	1.43827	1.6285	1.41777
YJL030W	MAD2	19.8766	22.6905	24.3384	17.9018	21.154	28.7088	17.7582	18.2381	2.7705	3.08298	2.77656	2.49258	3.08654	2.609	3.26008	2.87712
YJL031C	BET4	27.6893	31.7709	30.3362	21.7923	29.9295	35.7433	21.7544	26.0751	1.67756	2.43462	2.05426	2.8551	1.84038	2.71785	2.16047	2.71913
YJL032W	YJL032W	49.7995	50.5846	47.3672	41.4812	49.9243	61.6685	37.2333	42.0016	2.42104	3.79333	1.3673	4.15727	4.33073	2.7418	1.1185	2.47179
YJL033W	HCA4	17.2559	17.2024	16.457	24.0161	18.8123	24.834	21.9083	22.4051	3.11072	3.75006	3.67368	3.45694	4.54818	3.25351	3.98154	2.89591
YJL034W	KAR2	204.465	159.947	138.25	269.094	166.617	181.606	174.305	206.2	553.425	429.103	534.524	433.272	332.331	274.405	331.901	274.654
YJL035C	TAD2	10.6159	7.93416	8.44087	11.1098	10.2074	9.1435	9.71251	9.07582	9.83594	10.9629	7.84341	10.0826	7.37014	7.15609	7.65796	5.4717
YJL036W	SNX4	45.0718	45.2258	49.7765	34.1149	43.3279	38.8955	39.9927	36.7649	62.0938	94.7709	81.4534	98.405	79.5914	81.0427	80.8895	82.3477
YJL037W	IRC18	2.28472	2.35031	1.77745	1.99427	1.77441	2.17429	1.82354	1.84065	0.919509	1.04441	1.0483	0.915688	1.23809	1.71856	1.39454	1.58785
YJL038C	LOH1	2.15594	3.29918	2.1788	1.46794	1.67622	2.76482	1.70543	1.09685	0.541456	0.70603	0.767528	1.17105	1.06293	0.701929	0.581604	1.05899
YJL039C	NUP192	10.1688	9.83032	11.7129	8.8366	10.1859	12.0254	10.1267	9.02085	0.409032	0.479087	0.518767	0.498978	0.683352	0.440062	0.594674	0.362531
YJL041W	NSP1	19.0222	26.0146	30.407	16.1199	25.041	35.1706	18.8013	17.8217	3.45097	4.72348	4.20388	4.98221	5.3393	5.76679	6.32238	5.48671
YJL042W	MHP1	34.8558	43.1014	43.342	30.4113	40.2951	37.8529	29.9646	30.5624	73.8828	73.5178	79.9187	80.4874	93.8194	73.1806	87.8641	78.9546
YJL043W	YJL043W	1.51868	1.42327	2.16692	1.22566	1.48415	1.66476	0.954677	1.3965	2.63751	2.32521	2.05454	2.30179	2.01682	2.03113	1.89003	2.00305
YJL044C	GYP6	42.6265	46.4335	51.7067	36.8661	43.0928	49.697	39.3876	38.3914	1.44313	1.28112	1.84045	1.41099	1.15931	1.09459	1.28356	0.727672
YJL045W	YJL045W	1.37423	2.08925	1.53196	0.712372	1.55177	1.44667	0.804888	1.07619	6.70906	6.02028	6.8811	6.58571	7.79487	7.35456	8.54925	8.89021
YJL046W	AIM22	13.0689	16.5158	17.4111	12.197	14.7401	19.8293	13.0157	12.2526	1.04092	1.31645	1.15955	1.89323	2.86914	2.53994	2.22316	2.53078
YJL047C	RTT101	10.4259	12.5455	12.6447	8.58592	11.3091	13.9178	9.34285	9.13665	0.953322	1.06052	0.978175	1.31115	2.28197	2.23709	2.18769	2.25852
YJL047C-A	YJL047C-A	72.5512	60.348	73.172	31.5187	73.615	70.9043	40.1332	58.3205	22.1586	28.6071	24.3857	35.653	48.9344	56.3771	53.9676	60.5046
YJL048C	UBX6	256.025	216.827	209.094	190.941	216.92	117.426	189.301	215.969	119.244	230.932	144.12	257.772	374.501	350.982	362.914	372.604
YJL049W	YJL049W	28.8057	29.5467	28.2086	22.3311	26.839	23.2611	22.8929	25.0288	2.88853	3.4149	3.44837	4.5085	3.50376	3.59876	3.28803	3.51344
YJL050W	MTR4	12.8542	11.4757	12.2234	19.0681	13.6933	15.1986	17.2051	16.0031	2.18918	3.98674	2.86456	3.91368	5.36359	4.15066	4.72639	3.89617
YJL051W	IRC8	4.11101	4.57008	5.23205	6.03156	4.47899	5.61422	5.18447	4.22114	0.231522	0.123319	0.212901	0.182171	0.274558	0.0921058	0.161383	0.143141
YJL052C-A	YJL052C-A	15.8001	21.1363	19.8955	5.71877	20.0448	17.839	14.5039	15.5433	5.22711	4.05921	5.36396	5.93556	9.95983	3.65159	6.44281	7.88782
YJL052W	TDH1	732.335	1041.02	609.143	1181.32	681.655	638.241	587.251	1341.23	143.013	53.1229	135.771	59.5612	33.6505	20.7835	30.353	21.7188
YJL053W	PEP8	50.3633	54.1001	52.0804	40.8717	49.5003	50.138	40.8846	46.2517	7.19383	13.2982	8.82488	13.68	7.13176	10.5505	7.92779	9.85127
YJL054W	TIM54	30.5786	37.1403	39.7875	28.5238	35.5262	46.1278	28.0904	29.0066	19.9097	35.1016	24.372	35.541	21.7068	24.1216	21.2821	24.347
YJL055W	YJL055W	192.923	241.098	254.483	170.709	219.086	250.439	176.088	179.018	105.411	142.976	112.155	144.7	129.178	132.318	127.928	133.087
YJL056C	ZAP1	50.7069	32.3406	33.9176	33.6197	32.6968	17.9936	30.0896	31.2829	122.313	234.497	153.434	236.329	97.3074	128.273	99.0026	122.561
YJL057C	IKS1	38.0216	41.0151	40.3652	28.8227	36.9597	36.712	28.7078	34.8672	11.0479	11.8385	12.54	13.1475	18.9069	16.2059	16.8484	17.469
YJL058C	BIT61	5.28058	5.43473	5.80294	3.98675	4.94431	5.24506	4.83828	4.36482	0.181947	0.250476	0.210311	0.175999	0.311335	0.245319	0.207441	0.117968
YJL059W	YHC3	17.1502	20.6888	19.4058	11.7836	17.1865	19.7303	13.2538	14.9498	2.22609	3.59902	2.65602	3.37187	3.91899	3.0566	3.67859	3.30976
YJL060W	BNA3	37.6874	30.8994	42.0341	26.5109	37.9279	57.4394	36.3393	25.2449	17.6784	25.955	18.563	25.9223	19.7244	18.3007	19.3816	18.068
YJL061W	NUP82	17.3323	17.0113	19.785	15.1274	16.4983	19.6552	15.8168	15.1468	0.377826	0.481778	0.574316	0.416393	0.462139	0.429622	0.478782	0.405335
YJL062W	LAS21	12.6388	11.5056	13.5583	10.9274	12.2678	12.2845	12.4083	10.5348	1.32324	1.71586	1.52309	1.9555	1.47186	1.24809	1.84402	1.28843
YJL062W-A	COA3	288.779	390.258	383.961	247.602	342.035	408.528	244.155	283.866	177.805	310.535	187.229	316.71	262.086	272.119	245.255	292.508
YJL063C	MRPL8	115.549	157.706	143.767	109.18	145.001	156.685	98.4181	107.307	34.597	61.57	37.8628	63.729	44.8421	48.5929	44.0745	48.2177
YJL064W	YJL064W	23.0985	32.5925	33.1394	16.6407	27.1457	22.3786	16.0522	22.2112	3.13077	5.99808	4.48742	4.85962	5.47008	3.7749	5.85597	3.78986
YJL065C	DLS1	61.7927	83.2965	71.2242	53.2103	74.1482	75.9706	47.5872	61.6099	9.76644	19.2867	9.34736	15.0767	15.5413	14.1143	13.1997	12.3878
YJL066C	MPM1	58.7504	75.3294	79.7116	38.9493	69.3994	75.4769	42.7713	49.8591	213.444	118.966	202.704	135.177	148.95	115.514	146.509	130.54
YJL067W	YJL067W	84.4084	126.799	129.654	61.8766	106.719	126.558	66.2772	76.7437	325.907	173.235	310.566	202.15	219.993	176.405	208.801	195.574
YJL068C	YJL068C	82.9429	108.135	104.368	66.2289	98.6435	94.7685	62.3646	75.0868	42.4503	38.6518	42.2026	42.9638	46.8537	43.8527	44.3396	45.4941
YJL069C	UTP18	5.22259	4.17187	4.44419	7.92035	5.12449	5.06857	6.01576	5.82157	0.930729	1.01056	1.19443	1.10579	1.32301	0.898206	1.25223	0.873628
YJL070C	YJL070C	17.4632	20.317	21.9557	11.7013	19.3817	20.0297	15.3566	13.7791	1.63081	4.13528	1.94915	4.56835	5.88557	5.23102	5.16066	5.61635
YJL071W	ARG2	5.7367	6.71648	8.68799	5.17911	8.36785	9.2757	5.7318	5.29037	0.718532	0.878033	0.835953	0.713793	1.50899	0.859563	1.10537	0.826728
YJL072C	PSF2	16.7106	18.5116	20.5672	14.7149	17.3473	21.4726	16.7167	14.2899	1.0678	1.56969	1.79983	1.65379	1.58089	1.04128	2.37881	1.59931
YJL073W	JEM1	5.84344	6.6952	8.17262	5.96555	7.03603	9.22152	5.31314	5.93402	2.46805	1.85639	4.27785	2.16655	1.6251	1.47474	1.76381	1.72885
YJL074C	SMC3	3.66328	3.08716	3.85826	3.81411	3.54619	3.23878	3.97195	3.09954	2.2707	1.36016	3.56592	1.96803	1.45461	1.10906	1.48001	1.26283
YJL075C	APQ13	27.2934	24.8988	27.2086	32.2652	23.5379	31.8936	33.9912	23.5386	5.60164	12.3231	6.52267	10.905	8.38615	8.57151	8.65326	8.28344
YJL076W	NET1	13.1672	11.634	14.645	13.2337	12.9261	15.5255	12.3478	10.2479	5.74887	7.35116	6.66928	6.9926	6.95478	5.77102	7.60505	5.88951
YJL077C	ICS3	10.6057	18.7153	18.2866	10.9817	14.1835	25.2011	11.178	8.67397	26.1009	20.8279	27.1051	19.7992	29.4565	25.0828	30.5695	26.4198
YJL077W-A	YJL077W-A	0	0	0	0	0	0	0	0	0	0	0	0	0	0	0	0
YJL077W-B	YJL077W-B	31.3758	46.7393	48.5093	30.1224	44.6925	66.5448	28.0248	13.1908	158.466	137.437	150.646	171.532	175.079	157.163	143.099	168.213
YJL078C	PRY3	19.9187	19.993	24.327	18.2001	21.4593	20.9292	20.6241	13.5612	22.7615	16.7551	19.2669	17.2957	19.9734	17.9839	18.4673	18.916
YJL079C	PRY1	25.4593	52.3006	56.3311	29.1125	39.5802	101.437	24.0762	26.2832	28.5853	16.8081	30.7345	18.3567	15.2119	13.3192	16	13.659
YJL080C	SCP160	26.3777	24.0588	32.0716	33.6612	28.4002	38.5613	30.112	25.6143	0.798862	0.505797	0.859608	0.608277	0.551721	0.367572	0.59799	0.331306
YJL081C	ARP4	20.3335	25.5811	29.3279	20.2129	24.8281	31.9387	21.846	19.6246	2.8233	2.64872	3.46106	3.06622	3.94365	3.37437	4.12017	3.55859
YJL082W	IML2	52.4619	54.1319	58.6412	51.8918	52.6433	69.9965	49.5303	46.9536	59.0789	33.9479	58.4631	36.8136	43.0394	26.0139	39.5639	28.506
YJL083W	TAX4	31.5162	32.9158	31.7897	23.516	31.0958	26.3359	24.3167	28.2274	9.31565	13.4151	10.5966	15.239	14.0545	19.5976	15.8086	24.0435
YJL084C	ALY2	18.1696	23.3633	22.18	15.2041	20.8983	23.8455	15.7779	16.9385	12.9912	22.0093	15.7582	24.6092	33.3819	31.6618	29.9937	33.7073
YJL085W	EXO70	10.1257	10.023	11.216	7.6611	10.0916	10.9016	9.51118	7.99052	0.289192	0.342547	0.402461	0.321463	0.494018	0.52664	0.415926	0.377617
YJL086C	YJL086C	0.291581	0.2004	0.359487	0.301133	0.365368	0.227495	0.427554	0	0	0	0	0	0	0	0.081682	0
YJL087C	TRL1	3.02137	3.60228	4.17518	3.02741	3.66341	4.52315	3.56168	3.02046	0.299029	0.410808	0.350523	0.292375	0.530411	0.309719	0.495592	0.358916
YJL088W	ARG3	14.7487	9.45113	11.8023	21.357	11.0889	15.012	19.1597	14.2449	10.2912	16.6216	13.0199	16.219	21.6979	16.5619	18.962	16.326
YJL089W	SIP4	3.46431	3.35461	3.8208	1.45651	3.22406	3.40889	2.65977	1.93855	14.7006	16.3684	16.6852	17.5945	20.6931	14.9193	19.2491	14.0831
YJL090C	DPB11	10.3649	9.83058	10.0603	7.46553	9.44473	8.99952	8.99304	8.44132	2.06632	4.8409	2.74403	4.85785	4.88357	4.73001	4.72144	4.71257
YJL091C	GWT1	17.8587	15.6371	16.2907	17.1952	16.1633	15.8877	16.1025	15.1136	0.428645	0.370227	0.24665	0.419406	0.335718	0.212758	0.374876	0.361055
YJL092W	SRS2	10.1973	10.6348	11.4712	8.82086	10.2421	11.0631	9.61989	9.23546	1.12671	1.02506	1.27592	1.05242	1.50116	0.897753	1.84071	1.0226
YJL093C	TOK1	28.1013	34.0077	35.9227	20.4282	31.3395	35.2658	24.6336	24.8156	8.52991	12.4773	9.38947	13.8942	23.123	18.1657	21.6441	19.3
YJL094C	KHA1	29.2354	26.8542	28.791	21.5125	28.2178	22.6844	26.9273	24.201	15.2286	25.2248	17.4419	27.3401	55.3845	41.3087	46.843	39.9727
YJL095W	BCK1	6.04721	7.32999	7.25837	5.4582	7.02493	8.84328	5.65122	5.53182	1.07943	1.9063	1.24273	1.67077	1.80614	2.12478	1.94995	2.08506
YJL096W	MRPL49	130.234	164.58	160.6	114.49	167.745	153.429	108.52	128.394	17.5112	38.7049	23.0753	43.9307	37.2711	35.061	36.4159	32.137
YJL097W	PHS1	45.6008	44.0546	48.8824	45.6013	45.4579	44.7822	47.6461	44.0049	1.23332	2.17797	1.29499	2.27196	1.64978	1.72597	1.59311	1.42957
YJL098W	SAP185	4.04218	4.0187	4.11945	6.24324	3.58233	5.69101	5.10487	4.0239	1.5757	3.08048	1.9119	3.35567	3.61746	3.5089	3.37756	3.49603
YJL099W	CHS6	7.32453	7.69369	7.6868	5.88927	6.84982	8.70134	6.51303	6.54845	0.905879	1.3443	1.01952	1.29074	1.70967	1.89579	1.66091	1.84645
YJL100W	LSB6	26.2217	27.388	26.0499	21.5574	25.4256	23.782	23.5055	22.3525	65.7559	83.8913	76.1481	85.8504	122.077	97.6013	116.56	102.019
YJL101C	GSH1	29.0121	32.2279	41.2164	21.7262	34.9448	63.5961	30.1127	25.4895	79.9033	152.093	97.516	174.159	142.265	155.576	136.816	164.001
YJL102W	MEF2	10.0812	20.6059	20.4832	5.5154	17.3548	23.3648	8.75793	9.77618	27.5896	42.0124	39.4314	50.5819	26.3919	29.9953	26.2687	30.4583
YJL103C	GSM1	24.8564	29.0739	28.7767	13.9564	25.2832	19.48	20.2711	21.8158	32.9295	62.5202	43.0065	68.935	78.954	67.7787	72.2039	65.0544
YJL104W	PAM16	67.4342	80.5064	78.0798	66.4433	77.3742	88.3723	67.1124	61.307	57.8107	104.606	75.8292	107.743	56.886	66.5209	60.496	72.7434
YJL105W	SET4	4.61474	6.03663	5.99035	3.7436	5.56857	6.80464	4.10048	4.40447	0.747244	1.47446	0.886834	1.13749	1.12253	1.07741	1.25848	1.45073
YJL106W	IME2	25.8295	23.0278	20.6229	26.4022	21.235	20.022	20.0918	24.0116	1.81341	3.50546	2.56987	3.32265	5.60859	5.66854	5.38677	4.93832
YJL107C	YJL107C	145.092	63.959	63.2564	155.011	77.6361	40.5872	126.162	120.911	6.24488	10.407	6.39251	8.50837	23.3076	20.0478	17.2011	17.1106
YJL108C	PRM10	211.882	151.999	150.138	200.314	157.853	149.679	175.062	185.336	8.81156	21.9963	9.61321	15.2951	32.2192	28.5375	22.2257	25.7086
YJL109C	UTP10	5.30857	3.76187	4.47993	9.23933	4.32307	6.9538	7.39371	6.74746	0.42995	0.468077	0.601633	0.477103	0.93606	0.47812	0.748749	0.444882
YJL110C	GZF3	21.0278	19.4724	20.1036	16.854	19.5252	16.7441	17.3857	17.1749	2.13025	3.38311	2.45482	3.07375	5.14866	4.72822	4.62625	4.38917
YJL111W	CCT7	47.0064	57.0025	63.3015	46.4977	58.4922	78.5761	46.7655	44.9843	6.60097	8.72175	9.1417	9.12052	5.87918	4.69383	6.02172	5.49757
YJL112W	MDV1	36.8388	41.0119	40.207	31.8362	37.7055	34.2613	31.96	33.4095	10.0713	15.0644	12.0919	15.3588	28.2099	23.2716	28.1712	24.7196
YJL113W	YJL113W	1.50728	1.38174	1.60702	1.27943	1.26271	1.22249	1.43272	1.2128	0.183635	0.142894	0.128952	0.12993	0.16509	0.120613	0.185785	0.190908
YJL114W	YJL114W	0.0665731	0	0	0	0	0	0	0	0	0	0	0	0	0	0	0
YJL115W	ASF1	56.4526	53.221	53.7315	66.067	59.1774	54.0535	64.6476	52.3372	11.8922	10.7654	11.5753	10.5056	8.68385	7.36887	8.90049	6.42332
YJL116C	NCA3	14.8707	16.1555	13.7085	19.5552	12.9879	14.76	11.8698	14.2236	28.7162	27.5644	34.1701	28.83	35.7945	33.2807	34.5513	41.193
YJL117W	PHO86	49.8787	57.7818	64.6109	45.9588	56.0961	64.7539	49.8665	48.3974	20.1521	39.8379	24.5762	43.5964	37.2473	38.8818	36.9333	42.8375
YJL118W	YJL118W	4.21223	2.99582	3.5789	5.39737	3.81801	3.27786	5.03769	3.73135	1.55963	3.45818	2.39849	2.43031	2.53317	1.63092	2.68273	2.32033
YJL119C	YJL119C	2.7447	2.03858	5.68251	1.67172	4.09656	4.29316	1.44892	1.7789	1.49914	2.78729	1.76326	3.79501	2.05257	2.8736	1.69622	2.70779
YJL120W	YJL120W	2.199	2.88287	2.10878	1.88846	1.68172	2.83962	1.47612	2.62909	0.89665	1.18858	1.02583	1.25572	1.47865	0.815002	2.04548	0.879965
YJL121C	RPE1	92.0095	92.977	99.8787	101.361	103.266	96.6088	96.1893	92.2673	14.7996	23.1076	16.4089	23.5482	27.6473	25.224	26.8986	27.672
YJL122W	ALB1	20.3373	16.728	16.5456	38.4298	19.289	22.1856	32.5395	28.8654	7.20776	13.9006	10.0905	11.5091	10.3271	9.16278	10.7744	8.96528
YJL123C	MTC1	79.1887	96.2447	96.1962	73.3817	93.7529	97.6214	79.386	79.3586	14.8929	19.2836	16.3325	20.1805	22.7701	24.1474	22.3455	24.0499
YJL124C	LSM1	96.7894	114.156	126.946	86.6811	112.99	134.546	93.4498	95.3876	9.6657	17.9497	13.4895	17.3808	19.5438	18.3266	18.8427	19.5192
YJL125C	GCD14	10.9662	6.98486	9.70699	14.0027	9.7183	8.15909	13.0204	10.9522	1.44829	1.97815	1.79181	1.50336	2.77537	1.67868	2.58758	1.88541
YJL126W	NIT2	16.8672	14.8517	15.9612	14.7898	16.1548	14.2799	16.3814	13.6401	1.33896	0.988571	1.42504	1.14693	1.31822	0.996795	0.980868	1.1453
YJL127C	SPT10	12.1853	10.5259	12.2813	9.21283	10.7652	9.7419	9.96935	10.0023	1.64678	2.48993	2.39246	2.6257	3.82757	3.26295	3.58658	3.18331
YJL127C-B	YJL127C-B	468.25	574.156	614.448	365.787	543.746	689.912	459.411	488.545	50.0067	102.605	61.4382	122.068	148.395	180.476	133.387	199.317
YJL127W-A	YJL127W-A	65.3665	63.361	62.1404	53.1626	68.814	66.2814	64.249	60.9626	9.7104	17.4891	14.2308	22.7495	14.8462	22.7266	23.1846	19.9677
YJL128C	PBS2	26.8289	31.9179	33.7229	23.8414	30.3853	35.8476	24.5844	25.8866	4.01218	5.67832	4.87845	6.31772	7.35397	6.94543	7.8828	8.18268
YJL129C	TRK1	12.3158	16.9161	16.398	11.8773	15.4356	20.4718	13.5713	12.5569	3.24301	4.46907	3.30961	4.57113	5.41682	5.37912	4.84094	5.14502
YJL130C	URA2	15.8965	16.0103	18.946	26.2036	16.6511	28.6338	21.9323	18.1936	13.2317	20.1923	16.1856	21.464	32.8223	22.7618	33.6862	25.2268
YJL131C	AIM23	26.6811	36.7898	35.1583	22.5463	33.0726	42.2415	25.998	25.8967	16.2394	19.6849	17.2932	21.0032	22.8675	19.6426	18.4277	20.2745
YJL132W	YJL132W	14.7504	18.0321	19.2743	9.22814	15.44	19.3865	11.8444	11.2401	6.50268	13.2938	7.61246	13.3667	9.71104	12.5292	10.2805	12.4368
YJL133C-A	YJL133C-A	1764.6	1178.97	1255.49	1314.47	1266.04	819.449	1522.23	1408.63	1153.8	1329.23	1094.65	1377.49	1404.39	1255.4	1304.44	1244.43
YJL133W	MRS3	70.9773	69.4211	66.4822	63.9577	66.5026	72.3112	55.9836	59.3204	52.8993	65.9536	52.6529	62.647	35.4228	46.2698	37.6995	48.0311
YJL134W	LCB3	30.3168	28.666	29.7791	30.4925	28.7043	25.6212	29.015	26.4479	10.8983	12.8824	11.9117	13.0406	9.94304	10.1443	9.7184	10.3303
YJL135W	YJL135W	2.6489	2.8509	4.82657	2.72812	2.84047	2.93385	1.66512	3.66724	0.590441	0.716432	0.707515	0.997904	0.543955	1.58175	1.58499	0.505881
YJL136C	RPS21B	1594.95	1443.26	1619.88	1910.11	1690.14	1787.14	2047.07	1786.38	46.9755	56.6178	48.3144	55.568	34.7577	38.8711	41.2076	37.1747
YJL136W-A	YJL136W-A	16.7181	15.4851	33.8685	16.9666	15.8626	8.54283	7.56279	12.5694	3.73312	2.2393	1.89014	6.30244	4.66418	9.0168	10.7306	3.2453
YJL137C	GLG2	22.3964	27.2087	26.0591	19.3998	26.3257	23.5232	21.8523	21.795	43.6312	25.2524	41.104	30.0137	43.629	40.2093	39.4307	44.7178
YJL138C	TIF2	172.601	140.324	160.506	210.178	160.725	166.947	176.148	166.065	52.6654	66.8353	61.9346	66.0609	61.6453	52.8879	62.5335	56.3836
YJL139C	YUR1	24.5356	24.1975	23.6871	25.197	22.5111	21.9463	23.0973	23.0035	5.21323	8.10839	6.76561	8.06578	6.35491	5.95908	6.28507	5.77174
YJL140W	RPB4	225.454	316.854	280.532	178.504	270.729	297.176	180.192	215.815	57.826	91.2583	65.578	89.5766	59.4783	69.6681	62.0929	61.4995
YJL141C	YAK1	137.798	119.955	117.81	112.859	118.615	86.7756	110.364	112.944	120.533	129.439	139.793	140.052	122.362	107.265	118.671	113.83
YJL142C	IRC9	157.501	171.774	161.128	119.67	142.618	182.453	124.319	140.728	54.7732	98.1292	68.6406	100.795	77.6446	70.5962	67.3304	78.3457
YJL143W	TIM17	161.414	179.853	188.089	167.627	183.388	208.344	165.031	160.798	205.971	259.322	221.545	271.534	159.744	193.92	161.185	200.282
YJL144W	YJL144W	295.704	188.08	169.384	400.327	194.689	126.224	249.007	296.642	3336.39	3096.37	3345.52	3092.55	2845.01	2565.01	2908.76	2471.82
YJL145W	SFH5	40.5505	42.4586	44.6117	41.979	46.2618	51.68	42.797	40.9261	25.2266	26.4185	22.1084	24.1112	13.7488	16.6857	15.2528	15.4399
YJL146W	IDS2	24.8761	26.5872	28.2544	19.1471	27.3148	24.7654	21.8674	21.4866	17.3722	30.5907	21.9382	30.9847	22.2053	23.6882	21.7305	24.5113
YJL147C	YJL147C	9.68957	8.5539	9.76153	10.5972	8.52636	8.35152	8.69989	8.8807	13.4003	21.4527	18.301	22.1438	15.6322	14.9878	14.1462	14.8571
YJL148W	RPA34	75.2748	81.5163	76.6335	117.388	87.6426	104.897	113.466	108.931	26.3899	34.7566	35.0748	36.681	14.7978	17.1693	16.837	17.9361
YJL149W	DAS1	21.3596	17.7258	19.2416	18.0903	18.6767	18.6184	16.8	17.8833	67.2784	104.913	85.1809	108.247	61.0358	67.0579	56.4471	62.3964
YJL150W	YJL150W	2.20374	2.26009	2.72203	2.55031	3.09789	2.71959	2.12132	2.23095	0.920729	2.45271	0.869798	1.41327	1.89703	1.38349	0.922064	1.21676
YJL151C	SNA3	305.002	313.329	322.218	280.893	318.505	336.591	279.404	270.324	475.125	382.842	455.835	393.09	359.17	341.027	353.447	342.645
YJL152W	YJL152W	91.6338	111.588	98.7483	82.8392	101.039	121.642	81.523	82.528	112.353	98.2394	115.691	100.228	93.5991	78.413	76.5177	84.9162
YJL153C	INO1	508.337	587.974	784.261	358.693	714.823	1175.45	378.328	418.58	503.161	738.682	646.148	910.305	614.499	601.243	603.714	625.219
YJL154C	VPS35	32.7848	30.8257	34.2805	26.5984	32.5127	34.4631	29.4524	28.5324	6.83141	8.65848	7.44727	9.66264	8.9576	8.57341	7.73473	9.307
YJL155C	FBP26	53.6122	66.769	66.3006	37.7351	60.8065	67.3422	46.7302	48.5522	49.6963	88.2864	55.8948	97.1624	122.266	124.524	113.426	124.182
YJL156C	SSY5	14.0661	16.2354	17.6876	10.3647	15.7333	15.9613	12.3492	12.0949	4.83929	8.05687	5.50576	8.22487	9.95177	8.72068	9.54777	8.54318
YJL156W-A	YJL156W-A	65.509	86.2035	102.845	65.8491	77.4491	95.1679	70.4828	68.0481	11.9883	27.9414	19.2462	31.8127	31.3414	33.3777	29.6734	26.5926
YJL157C	FAR1	5.18557	5.85417	6.29046	3.90265	6.45054	8.72843	4.15733	4.2209	0.366611	0.272815	0.343146	0.270442	0.324565	0.28047	0.268617	0.283321
YJL158C	CIS3	279.855	254.658	238.263	363.085	268.448	273.432	286.25	295.653	6.43098	8.54044	8.00472	9.23096	6.74134	6.2159	5.88058	6.79472
YJL159W	HSP150	587.126	555.518	663.77	468.875	619.127	1011.54	485.149	506.06	90.0427	183.94	124.506	198.443	165.773	221.033	164.45	240.74
YJL160C	YJL160C	6.62778	8.52432	7.19	5.33539	8.03896	5.39452	3.68591	6.53352	1.18648	2.24159	1.48751	2.42114	1.48139	2.40233	1.88833	2.80606
YJL161W	FMP33	51.3373	74.2655	71.0803	35.2605	64.0998	83.5876	41.6031	50.6106	8.80244	17.4405	11.4408	15.3946	15.5748	19.3485	18.9918	19.1491
YJL162C	JJJ2	8.49438	9.57921	9.62406	7.3693	9.32812	8.8953	6.54336	7.52303	1.90865	3.48406	2.34142	2.94901	3.12165	2.5758	3.14246	2.4378
YJL163C	YJL163C	31.7475	39.0157	34.8828	24.2125	35.1102	29.4475	26.6883	28.891	29.8868	40.4405	35.2682	44.7722	55.7393	49.0355	54.4978	51.7451
YJL164C	TPK1	102.214	112.175	123.127	78.8267	109.116	113.4	81.9824	89.2786	25.0799	37.6117	29.2962	40.3943	42.4078	40.9888	41.731	45.9945
YJL165C	HAL5	73.1964	62.4676	61.7708	78.3803	62.3536	53.24	67.628	70.0146	10.4216	15.8933	12.673	14.5111	33.1113	21.7077	30.5453	19.3554
YJL166W	QCR8	1395.36	1377.27	1372.04	978.524	1219.65	1048.65	1133.16	1293.47	1164.09	1837.25	1376.94	2004.25	2463.6	2375.64	2193.28	2394.48
YJL167W	ERG20	519.061	578.153	540.722	567.178	541.452	515.404	452.891	547.161	18.9694	36.7991	24.4673	35.5705	45.543	49.7352	45.3546	52.8373
YJL168C	SET2	21.5032	20.9422	24.0863	21.7658	22.8996	23.3801	20.039	19.8644	12.9824	19.5203	16.0511	20.3263	13.6983	13.4686	14.9013	14.2775
YJL169W	YJL169W	49.7344	58.6325	52.004	40.576	54.6325	66.6814	46.8334	55.5594	9.2454	26.7438	13.1288	27.0463	13.2144	14.5912	12.5111	15.8354
YJL170C	ASG7	10.7257	11.8323	13.93	8.21871	12.2265	12.6389	9.18639	8.91149	1.41262	2.57586	1.42269	1.69632	1.88556	1.85222	1.60262	1.40178
YJL171C	YJL171C	70.1208	52.9232	61.342	61.9398	57.598	64.1864	58.768	56.9391	12.0559	14.3794	12.1468	11.0674	14.7021	12.3073	11.2916	10.4031
YJL172W	CPS1	75.5564	84.6961	94.1935	50.6158	90.2077	89.4714	56.1878	60.0766	68.595	40.587	60.8799	42.066	53.4089	53.38	52.5087	52.9078
YJL173C	RFA3	93.5004	79.0579	86.5165	78.897	92.438	68.8172	94.5962	81.1914	7.47116	8.106	8.46156	7.88356	7.83185	7.45274	9.63847	6.91324
YJL174W	KRE9	104.368	99.3123	105.194	94.8766	106.174	92.2305	99.2609	96.9309	45.4625	58.8054	51.6773	57.9307	49.802	45.511	51.2799	47.2884
YJL175W	YJL175W	4.79703	4.65485	3.41032	3.84818	3.88205	1.77651	5.09209	4.20269	1.93152	1.13938	1.43811	1.81883	0.723645	0.891282	1.53264	0.570253
YJL176C	SWI3	23.3125	23.6028	25.5643	18.9132	24.2344	21.6762	19.6306	20.2494	2.91682	3.33903	3.10519	3.27741	4.03867	2.92428	3.60595	2.78758
YJL177W	RPL17B	222.031	173	216.835	291.017	220.781	262.747	302.481	224.769	5.40052	3.49264	5.92366	3.91689	1.03343	0.97995	1.56294	1.26675
YJL178C	ATG27	54.9173	59.6328	64.8508	44.4459	61.1025	61.1582	47.3303	47.4502	9.74286	14.7443	11.3993	15.7191	12.2382	13.1367	13.1809	14.5657
YJL179W	PFD1	50.5348	36.6495	48.2435	47.1982	41.9605	48.8133	50.1206	48.7653	1.1829	2.11122	1.98629	1.59027	1.52818	1.37943	1.38584	1.79662
YJL180C	ATP12	27.1501	35.2194	39.2192	23.0225	30.2764	47.115	22.965	22.8453	2.02252	3.32325	2.74655	2.8359	3.41167	2.87054	2.74685	2.44794
YJL181W	YJL181W	4.30032	4.97779	6.23569	3.98084	4.54688	4.98408	5.30861	3.66792	0.239541	0.269934	0.302066	0.357357	0.399517	0.234783	0.364194	0.244645
YJL182C	YJL182C	0.562957	0.26574	0.637219	0.134146	0.650978	0.293385	0.56846	0.543295	0.0843487	0.102347	0	0	0.108791	0	0.105666	0
YJL183W	MNN11	24.6393	25.4321	28.9837	26.9391	28.571	30.941	26.0272	24.2562	5.37105	9.97905	6.96515	10.2135	6.6493	6.75473	6.28044	6.9798
YJL184W	GON7	57.9953	67.8968	66.0409	58.3186	63.4467	69.577	59.1128	54.9867	34.669	68.5228	41.8662	71.5079	46.3735	53.85	48.2594	51.2535
YJL185C	ATG36	50.7941	70.6118	74.1911	29.9624	62.6532	59.8835	39.1484	42.0809	29.7724	51.1971	34.8792	56.1347	66.9259	59.1981	61.2435	68.1079
YJL186W	MNN5	22.7424	24.7265	26.2782	20.0928	25.8207	25.6802	21.5142	20.1428	14.9572	29.3483	19.2318	32.1654	35.0252	32.0661	32.7619	33.4136
YJL187C	SWE1	5.3197	5.16937	6.85585	5.31746	5.58534	6.21013	5.49101	4.74211	1.2377	1.83518	1.28242	1.48419	2.45774	1.77824	2.17249	1.51915
YJL188C	BUD19	1293.69	1374.56	1347.27	1300.7	1495.97	1688.71	1445.7	1488.59	11.0286	12.6636	12.6889	13.74	4.85534	4.7389	4.20509	5.68374
YJL189W	RPL39	3234.49	3282.5	3349.63	3899.95	3680.85	3755.19	3844.91	3496.4	34.2405	21.7614	34.2921	17.5732	16.0643	10.8446	15.4041	11.6595
YJL190C	RPS22A	509.802	464.568	547.023	696.55	541.45	750.756	734.634	536.103	5.96362	5.66535	6.32408	5.98415	1.21425	2.32839	1.17649	1.46731
YJL191W	RPS14B	111.995	94.7458	109.313	151.253	124.758	120.778	133.706	112.249	11.836	12.3999	12.7771	11.1125	4.45785	6.04599	7.08016	6.14334
YJL192C	SOP4	72.9482	71.2285	80.7799	72.0064	74.9611	81.6408	71.1068	65.6236	4.63831	5.02588	5.05342	5.39859	4.28803	3.3045	4.01336	4.6718
YJL193W	YJL193W	6.02208	6.34565	6.68186	5.15162	5.27638	5.36734	5.29195	4.25935	0.217502	0.159865	0.309175	0.200851	0.353232	0.172763	0.242993	0.0603985
YJL194W	CDC6	2.06965	1.75188	1.65771	2.59502	1.8124	2.05976	2.34372	1.75234	0.523379	0.600475	0.599015	0.648485	0.323113	0.315041	0.357631	0.32127
YJL195C	YJL195C	0.575065	0.754986	0.725549	0.429655	0.946893	0.328344	0.411256	0.650151	0.523959	0.387206	0.476476	0.139747	0.348565	0.168945	0.342832	0.0853907
YJL196C	ELO1	96.4264	99.8654	97.6797	77.7974	88.833	92.7101	83.1343	78.5239	40.8279	55.0609	50.8447	57.4735	58.8544	57.7714	53.9754	60.1678
YJL197C-A	YJL197C-A	0	0	0	0	0	0	0	0	0	0	0	0	0	0	0	0
YJL197W	UBP12	9.84902	11.2296	13.015	9.64824	10.5851	14.3024	10.2501	8.90925	1.18112	2.19686	1.33089	2.09465	2.86082	2.77594	3.01346	3.2899
YJL198W	PHO90	20.6304	22.5903	22.2786	21.6038	22.9698	19.8581	19.7708	20.9716	6.44416	6.87855	6.4675	5.99299	7.21734	5.68328	6.06948	4.92359
YJL199C	MBB1	83.6573	123.8	104.92	54.0038	97.4605	111.344	65.4491	82.1174	64.6098	95.5459	61.155	86.7687	100.121	107.612	101.212	104.323
YJL200C	ACO2	5.89012	4.33815	5.99481	7.67947	6.13104	5.19454	8.42586	6.28204	0.254028	0.250118	0.444942	0.270875	0.406411	0.199918	0.574885	0.178081
YJL201W	ECM25	19.1986	17.0239	19.5106	17.5148	16.9449	17.4115	17.7635	16.1069	0.726314	1.49173	0.977637	1.32268	2.19197	2.13981	1.96449	2.01968
YJL202C	YJL202C	20.5022	25.7554	21.3391	18.7492	22.8846	26.7183	23.6929	24.2396	3.88589	9.87246	4.84185	11.4522	9.95155	12.6256	11.1926	10.4261
YJL203W	PRP21	8.75248	7.15999	7.88915	9.3513	8.4765	8.03126	8.51153	7.59812	2.64224	4.80106	3.22927	4.98738	7.50515	6.27209	7.06438	6.48258
YJL204C	RCY1	6.49375	6.21475	6.61048	4.94751	5.82792	6.16375	5.46918	5.70783	0.203592	0.290612	0.213964	0.301235	0.581259	0.401489	0.530396	0.386259
YJL205C	NCE101	114.59	186.742	224.965	97.0184	149.238	231.632	125.039	105.357	43.9195	43.0165	41.2694	43.8679	80.4456	83.3867	82.8182	90.4855
YJL206C	YJL206C	9.08381	11.0129	11.1208	6.32653	9.84486	10.5686	7.8762	7.85969	1.31352	1.41636	1.63259	1.65855	3.78539	3.94319	3.6333	3.53304
YJL207C	LAA1	8.54366	9.21139	9.33376	7.92235	9.10135	10.9973	8.7069	8.11846	0.348984	0.40675	0.409684	0.357056	0.618791	0.459819	0.474111	0.47984
YJL208C	NUC1	11.5591	9.86201	11.9266	16.3622	11.2712	11.2501	14.7117	10.9036	0.761551	0.424546	0.936204	0.625393	1.36187	0.796719	1.39443	0.574292
YJL209W	CBP1	17.4169	20.6963	21.7659	16.3079	19.1519	20.5185	16.3585	15.2603	1.11172	2.20915	1.56549	2.04441	2.33279	1.85196	2.21627	1.82507
YJL210W	PEX2	58.3768	82.4074	80.8221	44.8821	67.0237	83.5112	48.3925	51.705	33.073	54.8829	35.477	54.1021	54.1579	54.121	51.9881	56.048
YJL211C	YJL211C	17.9995	23.9861	23.3326	10.1385	18.9532	20.5489	13.2635	12.6847	13.3537	16.0897	14.0027	16.9957	15.7491	19.631	16.2313	17.4119
YJL212C	OPT1	22.4783	16.6141	23.2013	16.2519	20.2813	29.5804	21.0598	11.2674	26.6307	39.0038	30.4766	43.1993	44.3885	43.2799	41.1005	47.9896
YJL213W	YJL213W	143.82	171.94	187.559	120.656	155.114	228.617	151.24	116.207	7.28686	5.98115	9.17594	7.64466	42.6741	20.01	39.0875	24.0966
YJL214W	HXT8	6.30912	9.45474	9.76147	5.37662	8.95108	11.8178	7.67143	5.90953	0.466407	0.594632	0.562721	0.30291	1.15978	0.762106	0.930089	0.610824
YJL215C	YJL215C	6.38931	6.99773	6.87669	3.87288	5.84363	8.76971	5.68855	3.59144	0.270944	0.0827786	0.213592	0.161152	0.438809	0	0.425909	0.243188
YJL216C	IMA5	6.18904	7.71852	9.2774	5.17551	7.49721	9.44997	6.03111	4.7296	0.506407	0.464892	0.496672	0.41851	1.40007	0.910139	1.40077	1.11412
YJL217W	REE1	25.6974	26.8273	39.9165	25.4437	33.0358	44.1564	31.6888	24.8247	2.48358	2.19388	2.24896	2.08576	2.35386	1.84284	1.76424	2.13673
YJL218W	YJL218W	6.28418	9.5232	10.3813	5.65835	9.15886	17.0147	6.83794	5.91505	0.629659	0.429276	0.760248	0.71756	0.823078	0.467283	0.477085	0.411017
YJL219W	HXT9	1.34152	1.28574	1.48109	1.56004	1.0249	1.30541	1.19211	1.0595	0.435005	0.200398	0.563273	0.266882	0.293912	0.235267	0.289643	0.270288
YJL220W	YJL220W	1.11331	1.0233	1.13039	2.14879	0.633626	0.649764	1.23958	1.22435	0.183178	0.247849	0.532744	0.120286	0.393643	0.264153	0.145236	0.13697
YJL221C	IMA4	1.48198	1.6072	1.6253	2.46172	1.44902	1.48907	1.39303	1.54834	0.600756	0.29666	0.530775	0.284652	0.519593	0.305099	0.530849	0.427786
YJL222W	VTH2	14.4419	17.6423	19.454	12.0855	16.6031	18.3915	14.5523	13.0459	1.26923	1.3066	1.26369	1.52305	3.68021	2.74246	3.10083	2.65883
YJL222W-A	YJL222W-A	0.878242	0.283713	0.281201	0.673706	0.219651	0.763402	0.187933	0.19256	0.15983	0	0.0875531	0	0.00359192	0	0.13217	0.239875
YJL222W-B	YJL222W-B	0.0218436	0.436253	0	0.960851	0	0	0	0	0.246181	0	0	0	0.0115904	0	0	0
YJL223C	PAU1	0.114634	0.15322	0.0717576	0.256579	0	0.140667	0.0847612	0	0	0.0628517	0	0	0	0	0.043855	0.0483844
YJL225C	YJL225C	25.2851	34.8702	42.6013	25.2626	32.6641	43.594	27.6191	24.178	10.9357	13.2433	10.7243	12.0013	14.4132	13.6791	14.1809	12.8127
YJL225W-A	YJL225W-A	30.5402	40.9979	45.3193	34.5561	37.0087	51.8681	35.6534	32.9774	10.0594	10.1711	8.02237	8.51712	10.219	9.53099	9.98743	9.40619
YJR001W	AVT1	55.0071	63.3487	61.7335	43.6096	57.8715	55.2255	45.2224	48.0038	6.67141	7.66177	6.54154	7.07789	6.09111	6.14546	5.33677	5.56663
YJR002W	MPP10	18.7523	23.6803	21.4228	25.0063	22.7474	35.1239	21.3112	24.9928	7.54219	13.3888	9.19166	14.0426	17.8286	15.6923	15.7133	15.4726
YJR003C	YJR003C	7.007	5.52462	5.13025	7.48224	5.54093	6.00538	6.18778	7.03568	0.420989	0.514787	0.402155	0.358578	0.45331	0.304977	0.290877	0.203053
YJR004C	SAG1	8.39221	9.63673	9.91965	6.37754	9.42367	11.0255	6.787	6.93077	1.59672	1.28952	1.88181	1.29084	2.26983	1.76391	2.10826	1.77583
YJR005C-A	LSO1	7.56125	11.1204	8.55714	5.16993	7.2701	6.94102	5.54359	6.81024	5.9005	4.19099	5.63591	3.84451	1.6229	1.84409	2.76403	2.15607
YJR005W	APL1	28.6298	30.1636	33.2955	21.2835	31.1083	30.5501	25.5571	23.8058	5.55449	11.5881	7.00896	12.0767	12.774	12.8963	11.2686	13.103
YJR006W	POL31	26.0678	27.203	31.1271	21.4205	27.37	29.0789	23.9789	21.729	1.45929	1.34975	1.56576	1.41597	1.63612	1.32326	1.65309	1.16343
YJR007W	SUI2	86.9061	81.7499	90.4924	96.6018	87.9671	102.733	92.9424	87.7972	7.54217	11.8713	9.81448	12.3589	11.07	8.9265	11.6412	8.93616
YJR008W	MHO1	178.317	201.471	212.584	127.486	202.894	189.654	163.598	167.824	94.6763	84.2042	100.582	93.3776	91.0777	91.9485	91.8318	99.6426
YJR009C	TDH2	890.397	638.806	703.939	1019.85	721.633	515.229	854.863	806.803	13.2363	10.9069	13.5546	12.5749	4.31601	4.6236	3.81682	4.43809
YJR010C-A	SPC1	108.856	108.17	114.162	86.5221	107.865	120.516	94.7699	92.1168	6.40233	9.33877	9.63576	8.63585	7.95736	7.49088	12.9062	7.57513
YJR010W	MET3	26.5056	15.7406	19.5727	14.0813	21.3303	76.452	15.1691	14.2315	4.84843	6.51681	5.30948	6.10826	4.03583	3.64063	4.53826	3.35194
YJR011C	YJR011C	26.4181	22.6613	25.022	21.1658	24.9825	22.3992	21.1079	22.534	4.07341	11.5902	5.99876	15.283	9.40926	11.0719	8.01337	10.7121
YJR012C	YJR012C	27.9915	29.7008	29.3532	24.1654	29.2153	28.6423	19.3757	26.0475	6.10435	15.7285	7.78938	14.5539	13.8294	14.0766	13.3949	14.1
YJR013W	GPI14	24.6712	27.7265	26.4646	22.4637	24.4407	25.7252	20.1284	22.4089	3.7507	7.41248	4.28921	6.23938	6.33998	6.5147	6.07356	6.5795
YJR014W	TMA22	146.154	175.48	156.766	154.538	156.731	175.205	161.411	158.227	30.0823	53.8077	35.6574	50.6915	51.5415	50.9085	47.0857	49.4394
YJR015W	YJR015W	38.1808	47.2657	48.5786	36.3987	42.023	48.7863	32.3174	35.8817	5.76651	8.50871	6.2849	8.44526	11.7873	10.623	11.2099	11.3205
YJR016C	ILV3	101.118	115.122	103.212	143.535	98.015	93.1666	98.644	102.057	7.22046	7.73887	8.98708	7.85132	7.33363	4.79337	7.64082	4.99536
YJR017C	ESS1	126.156	161.06	164.688	120.253	146.679	176.457	117.479	115.831	49.322	78.1499	53.785	82.3319	67.5298	71.3731	62.9408	71.8464
YJR018W	YJR018W	19.8832	21.869	22.9376	14.0366	14.562	21.5702	14.3601	14.9981	3.1342	7.21683	5.29247	5.79074	4.75064	5.75715	6.13098	5.30413
YJR019C	TES1	50.5524	50.6411	53.361	45.7125	49.7385	42.5323	43.2254	42.6059	40.6741	54.6786	50.8915	61.301	53.1805	54.611	50.6706	60.7182
YJR020W	YJR020W	23.4718	23.573	21.0427	19.8107	24.5968	15.8053	17.235	19.6786	10.2854	15.4208	14.2618	15.3457	16.2794	16.85	14.4255	19.4928
YJR021C	REC107	40.5011	49.7148	44.1132	33.6913	44.3886	47.0597	30.574	36.7813	26.4325	42.6935	30.09	42.1023	52.3466	53.5212	49.7599	51.9813
YJR022W	LSM8	15.8063	12.3952	10.5393	14.5302	12.5212	7.95478	12.9655	14.5121	0.663232	2.25897	1.91972	3.15326	1.01779	1.63432	1.8943	1.40392
YJR023C	YJR023C	6.40112	5.81347	6.29555	4.92781	5.83573	6.04006	5.18777	4.65355	0.990992	0.930474	0.698961	0.891893	0.147038	0.519797	0.557127	0.817708
YJR024C	MDE1	48.844	48.3958	46.9886	49.5989	49.3109	48.5732	44.9876	46.3832	5.96678	10.6647	7.22872	8.95876	12.25	10.4265	9.91996	9.81913
YJR025C	BNA1	16.0653	20.3282	22.0794	15.4384	15.4266	18.0481	12.5384	14.3036	4.03581	8.32388	4.69611	7.79621	9.40045	14.1035	8.62632	13.6155
YJR026W	YJR026W	0	0	0	0	0	0	0	0	0	0	0	0	0	0	0	0
YJR027W	YJR027W	8.00159	7.87311	9.11311	7.49813	7.57601	8.40509	6.3839	6.98976	1.07827	0.930982	1.272	1.25104	1.17968	0.831641	1.11089	0.908969
YJR028W	YJR028W	9.74412e-07	0	2.02349e-07	3.03983e-09	0	5.78932e-05	1.48843e-07	1.05628e-07	0	0	0	0	4.18346e-10	0	1.00564e-09	0
YJR029W	YJR029W	1.35505	1.13902	1.48335	0.943698	1.27781	1.28116	1.08255	1.18501	0.15522	0.150071	0.144783	0.120859	0.115043	0.207213	0.272699	0.194214
YJR030C	YJR030C	3.91585	3.07006	4.1235	3.51677	3.80963	3.0408	4.04846	2.42127	0.746343	1.06409	0.906049	1.02007	1.5511	1.07926	1.41056	1.04582
YJR031C	GEA1	4.07677	4.10964	4.79006	4.13019	4.1368	4.97156	4.65459	3.68672	0.190306	0.189364	0.237953	0.230572	0.462973	0.252776	0.407663	0.266409
YJR032W	CPR7	5.56922	4.14767	5.45026	6.52969	4.50596	6.71402	6.37853	5.01947	0.328373	0.229737	0.345004	0.333052	0.483465	0.225766	0.432384	0.341074
YJR033C	RAV1	14.6281	18.1583	18.1679	11.4506	16.7292	19.4321	12.6637	13.3383	1.27862	1.97627	1.41913	2.34223	3.19676	2.85625	2.8573	3.02936
YJR034W	PET191	48.37	64.736	59.5735	41.7695	61.72	82.565	48.8229	46.4815	8.33675	17.4518	9.08493	16.0612	21.743	23.1455	18.6126	23.749
YJR035W	RAD26	9.25069	12.443	12.2998	7.47432	10.9416	14.7935	8.51223	8.77274	3.06879	4.44306	3.80059	5.29326	7.87507	7.19733	7.62716	7.06726
YJR036C	HUL4	15.6544	18.2088	17.503	10.4324	16.3579	16.9831	13.5829	13.1155	1.51855	3.75314	1.76196	4.51773	3.53701	4.50634	3.28478	4.68731
YJR037W	YJR037W	14.0335	9.12907	11.9422	7.29822	10.2514	6.22653	9.67165	7.87991	0.771415	3.75949	1.71732	3.50679	3.23029	3.46346	2.93271	4.2456
YJR038C	YJR038C	9.63895	8.28153	11.1534	3.99843	8.0298	5.87107	7.54012	8.84086	3.15645	4.71273	3.51543	6.37396	9.13288	7.7708	8.44683	8.21625
YJR039W	YJR039W	18.9384	21.7674	20.9986	12.1048	18.5995	19.6399	15.8493	15.8399	4.37169	6.23245	4.4685	7.23221	9.07802	8.63877	8.31165	8.65757
YJR040W	GEF1	11.524	12.8357	14.727	9.15277	13.1324	14.4038	11.2995	9.5821	0.220746	0.207461	0.277096	0.133593	0.234282	0.247728	0.295295	0.288873
YJR041C	URB2	2.4455	1.66665	1.79912	3.61188	1.78381	2.3022	2.73686	2.48972	0.170593	0.159232	0.166786	0.110528	0.371367	0.21352	0.266551	0.177437
YJR042W	NUP85	16.3148	16.5925	17.5006	13.6984	17.301	18.6349	15.2141	13.9402	0.882736	1.00912	1.15113	0.927967	2.12206	1.31751	2.05766	1.35092
YJR043C	POL32	4.31784	4.12724	4.98828	5.47741	3.63982	4.5089	4.95991	3.98102	0.195646	0.187865	0.347836	0.217913	0.217487	0.0369826	0.266692	0.177739
YJR044C	VPS55	117.872	149.149	178.016	93.8813	141.112	164.904	113.162	108.326	17.9509	29.0863	21.017	29.433	20.8417	24.4608	21.9323	24.3812
YJR045C	SSC1	311.722	329.407	373.817	438.397	328.944	393.903	315.455	320.693	1299.87	1238.14	1308.5	1234.32	894.25	773.991	887.552	754.689
YJR046W	TAH11	16.3239	16.7443	14.7931	28.2742	16.639	21.1885	18.2182	18.8347	213.362	219.937	220.778	228.095	177.438	152.094	171.507	158.489
YJR047C	ANB1	3.16574	8.72084	5.34583	24.9591	4.31808	17.412	6.51959	22.8868	1.30234	2.5715	1.50395	1.76368	1.30115	1.34732	1.31332	1.80936
YJR048W	CYC1	764.202	740.559	778.308	958.562	764.153	729.862	961.381	962.026	825.84	1262.03	1024.27	1343.59	1512.19	1289.1	1465.51	1324.11
YJR049C	UTR1	30.9334	36.5382	43.6046	23.3886	37.2571	36.5826	28.8477	26.8558	23.3098	33.3911	25.2599	33.9339	26.3368	29.9606	25.5616	30.5769
YJR050W	ISY1	34.0708	30.3945	32.9963	26.0212	33.6396	29.9731	29.8245	31.5511	16.4522	26.4325	21.7593	24.7679	18.899	19.8983	21.8265	20.5694
YJR051W	OSM1	18.5339	23.4512	26.2741	16.4627	24.1409	29.4654	19.3978	17.6293	6.66926	12.3035	8.05382	13.055	7.45307	10.7772	6.95982	10.1411
YJR052W	RAD7	13.987	16.029	16.4182	14.194	15.8403	21.7334	12.3878	12.8965	7.52975	13.7071	9.65042	13.5796	12.8917	13.4525	11.844	13.9747
YJR053W	BFA1	1.77089	1.2116	1.32107	1.70871	1.2664	1.10102	1.47039	1.54139	0.69287	0.428309	0.557302	0.496552	0.596839	0.387852	0.661052	0.252051
YJR054W	KCH1	5.84825	4.43887	5.24046	5.75498	4.91332	6.05617	5.02573	5.28496	0.723182	0.766473	0.812669	0.922699	1.44062	1.09614	1.37401	0.959362
YJR055W	HIT1	9.24365	6.21894	8.2857	9.1352	6.94313	5.15053	7.75543	9.50482	7.96822	11.9028	9.04729	13.0831	12.1419	8.37481	12.2562	9.43512
YJR056C	YJR056C	24.3804	22.1683	20.6198	28.9933	19.2806	20.9087	22.7762	23.672	68.9775	97.1312	85.037	103.485	69.6554	58.3935	72.282	59.3889
YJR057W	CDC8	24.9366	26.4188	25.2251	24.8222	28.1999	24.0352	22.8149	22.0573	24.2129	44.1691	31.1568	42.3044	31.611	39.0271	31.7806	39.0363
YJR058C	APS2	100.66	115.02	105.099	79.2198	102.601	103.554	79.6573	92.4936	45.3988	68.57	51.3725	69.0823	40.7016	44.0012	40.5941	45.179
YJR059W	PTK2	123.979	121.201	124.75	94.6776	117.413	102.868	94.3572	102.444	20.3644	26.2073	22.539	26.1727	22.3939	22.6204	22.9111	22.687
YJR060W	CBF1	15.4561	16.0602	16.8534	13.9144	15.7755	13.6132	14.109	13.7704	18.0136	25.5949	19.0034	29.8624	21.8924	25.2654	23.5796	26.6589
YJR061W	YJR061W	14.047	15.3648	14.8121	9.02193	13.261	15.2234	10.4494	11.6731	5.88727	8.13969	7.14168	8.76562	5.86427	5.35851	6.30474	5.04269
YJR062C	NTA1	21.9955	19.5755	19.9832	19.2571	19.3955	18.9626	18.4047	19.6837	2.34126	3.38334	2.84296	3.57626	2.10645	2.16755	2.01404	2.48808
YJR063W	RPA12	20.0541	15.3011	13.2282	35.7729	17.0844	15.3023	25.8451	26.0864	5.86552	8.4006	6.35539	7.64469	5.017	2.17565	4.39298	2.98323
YJR064W	CCT5	34.8435	34.041	38.8389	39.9731	37.0374	47.8152	37.5941	34.0789	12.6881	20.0243	16.811	21.4955	14.6046	14.0475	14.0883	15.0382
YJR065C	ARP3	128.122	168.586	197.738	95.7457	163.365	200.584	111.253	110.9	16.5413	23.0067	20.0442	22.0005	20.7496	20.5832	20.8912	21.2273
YJR066W	TOR1	12.4187	14.7059	14.8172	10.2145	13.5256	16.3309	10.614	11.1027	2.83089	5.21781	3.29627	4.94906	5.58526	5.42996	5.12582	5.3448
YJR067C	YAE1	13.32	16.7914	15.9447	17.2332	21.3456	20.8836	17.8067	18.293	3.43715	8.0108	5.59898	8.01269	7.06963	7.14598	7.22879	7.34166
YJR068W	RFC2	25.8837	29.5863	30.9833	25.2192	29.7189	36.9425	25.9053	23.5272	2.57738	4.12888	2.72339	4.02698	4.24744	4.26483	4.16763	4.24018
YJR069C	HAM1	23.155	17.8022	21.4748	31.8218	22.8834	19.0965	30.043	20.6986	1.4068	1.00767	1.47703	1.23761	1.43034	1.27593	1.34233	1.03882
YJR070C	LIA1	71.9724	45.1196	45.9616	112.147	57.4501	42.376	87.5865	81.1045	7.15542	12.2796	8.43874	10.0982	12.4828	6.66316	11.2087	6.43143
YJR071W	YJR071W	55.9279	55.8387	55.596	60.3692	53.6644	54.6609	54.2208	58.653	3.88775	10.681	5.55975	11.346	11.1079	6.59292	8.27987	5.1238
YJR072C	NPA3	44.8363	50.1722	46.1825	51.5459	50.2387	55.1079	42.9278	48.827	12.6327	12.3183	13.5127	13.0588	11.4589	9.61421	9.81078	10.6242
YJR073C	OPI3	1862.46	2361.55	2377.65	1811.67	2298.55	2561.72	1779.41	1915.62	729.083	532.303	743.188	626.392	403.069	477.816	422.419	547.855
YJR074W	MOG1	87.1373	99.9625	109.316	71.9065	97.8696	109.016	78.9416	76.7129	59.7894	82.3285	68.9003	94.908	69.0475	78.1957	71.2173	91.8627
YJR075W	HOC1	56.5115	47.308	51.1539	57.1612	50.8131	44.2443	48.2455	52.6836	13.5662	19.8936	16.6471	20.5312	13.8292	14.9766	14.473	15.1513
YJR076C	CDC11	49.1809	46.3462	52.7051	43.964	48.9843	45.998	44.7489	41.6964	24.0971	30.4392	28.3114	34.6297	22.6531	24.1112	25.5157	25.2045
YJR077C	MIR1	163.618	258.388	286.513	152.354	235.701	323.128	175.033	166.824	411.228	465.986	479.918	523.387	500.88	445.786	488.801	477.669
YJR078W	BNA2	5.68484	5.08483	4.54413	5.3377	3.95158	3.38225	4.30536	5.38097	54.8476	73.3648	67.8031	88.0238	67.8614	70.1987	75.9172	83.053
YJR079W	YJR079W	10.6201	17.0384	13.9874	7.41129	11.899	15.0267	7.88171	12.3763	5.20773	11.5558	6.96427	14.5832	10.9917	8.52841	9.19511	7.69528
YJR080C	AIM24	36.3613	53.2076	61.2536	27.4629	50.2162	62.0421	33.2891	34.7406	26.611	21.5742	33.9564	23.737	14.0845	15.3941	13.1175	15.0651
YJR082C	EAF6	57.1644	54.8175	53.2132	46.9713	50.1088	55.8117	45.2281	50.0241	29.2603	44.2119	37.7556	47.3735	26.2359	32.451	36.3809	35.5796
YJR083C	ACF4	24.7022	19.8256	22.3024	22.5784	20.9766	19.1262	21.4059	20.8081	2.1849	2.20145	2.11156	2.3602	1.97332	1.87029	1.72515	1.57006
YJR084W	YJR084W	30.6531	32.7209	32.3065	29.6123	32.4507	28.7091	28.3434	29.7004	1.65278	1.40234	1.85064	1.3552	0.777353	0.769861	0.992977	0.683265
YJR085C	YJR085C	414.868	552.556	568.913	364.919	503.552	498.315	384.225	438.032	86.5418	123.226	107.1	142.7	158.291	179.476	164.733	199.519
YJR086W	STE18	21.3671	35.7128	33.7004	18.5625	27.6229	36.528	19.0397	21.9825	1.47484	2.8334	1.71033	2.94622	1.70489	1.26081	3.89749	3.53591
YJR087W	YJR087W	54.0909	71.4293	69.1451	55.178	63.8602	82.8814	63.0115	57.9833	1.9199	3.09013	2.9068	4.30586	2.75876	3.49606	3.50566	2.69338
YJR088C	EMC2	30.9747	29.8334	36.8565	29.4213	32.835	31.8377	35.2645	31.0253	1.87089	2.29283	2.61501	3.13327	2.28333	2.0382	2.50222	2.52949
YJR089W	BIR1	7.05418	8.58013	10.4393	6.5374	8.61368	10.1552	7.01441	6.88807	3.95054	8.3333	5.62583	9.14873	6.8665	6.4596	6.9352	6.99987
YJR090C	GRR1	18.3915	16.6237	18.8249	15.2462	16.9453	15.439	16.5292	15.7887	4.56091	9.54579	5.70904	9.49852	9.49479	9.1266	8.50827	9.04396
YJR091C	JSN1	56.21	55.3656	64.1894	39.2517	60.1955	46.8823	48.0032	45.7449	19.7888	24.2311	22.8426	26.6039	23.884	20.0828	23.2053	20.635
YJR092W	BUD4	4.62966	3.86196	4.60365	5.42175	4.25985	5.10233	4.71087	4.23674	0.500705	0.348125	0.499446	0.320722	0.252344	0.214487	0.258773	0.116334
YJR093C	FIP1	21.2574	25.5535	28.0147	17.0387	27.0543	26.3758	21.8267	18.3254	12.356	21.5859	15.3294	22.5607	17.7481	19.3029	18.3639	19.9016
YJR094C	IME1	0.298213	0.336379	0.371067	0.270523	0.354765	0.128271	0.0698359	0.178996	4.00296	3.98018	3.77727	3.47827	7.38275	11.158	5.63837	9.71147
YJR094W-A	RPL43B	719.927	677.3	751.123	872.033	755.213	979.692	909.051	863.671	29.284	38.9718	33.6466	34.3939	26.6416	22.0334	25.2574	22.139
YJR095W	SFC1	3.84953	5.17583	4.72678	1.88001	4.39612	3.34034	1.99769	2.89474	88.5111	65.962	92.4576	56.9104	164.87	71.9006	152.35	54.7774
YJR096W	YJR096W	102.208	129.572	127.153	83.6729	112.864	97.1354	77.2203	99.664	93.0198	68.5462	100.953	73.5165	94.396	78.3647	93.9922	84.6134
YJR097W	JJJ3	5.00538	4.74187	4.59091	5.81398	4.83835	4.60272	5.1848	5.07698	3.25981	7.12362	5.17296	7.62394	4.45302	3.38337	4.20851	3.2006
YJR098C	YJR098C	12.9248	14.2254	16.1794	7.89233	13.8697	12.3223	9.85508	10.4887	4.89007	7.26231	5.13109	7.31937	7.80204	7.45549	6.92623	7.21501
YJR099W	YUH1	44.6793	57.1988	57.5113	30.6272	50.2492	49.8956	40.8468	41.8548	7.89856	15.0652	9.42852	14.9858	14.6186	17.4575	12.2175	16.7649
YJR100C	AIM25	43.2322	47.5606	49.5758	34.3808	42.1728	48.9549	34.8966	38.5362	10.6422	21.8303	13.7862	22.4622	18.1768	20.567	16.732	21.5987
YJR101W	RSM26	71.7556	91.3467	90.7087	67.5978	85.2452	93.111	62.7787	72.0217	16.0127	27.6661	19.2056	26.3504	22.459	19.6966	21.0769	18.6974
YJR102C	VPS25	36.1462	37.2369	37.991	31.5382	35.199	39.2379	33.0071	31.4963	3.80532	5.39372	3.86847	5.58197	3.59359	4.21906	3.50934	3.76223
YJR103W	URA8	53.7579	66.2324	63.4339	59.9256	59.3516	72.441	51.9185	59.5725	46.967	60.8877	55.4111	69.0487	63.6764	69.1215	65.4281	75.6258
YJR104C	SOD1	1310.5	1553.82	1511.84	1854.59	1611.98	1629.38	1787.18	2186.55	991.881	1528.8	1214.02	1803.75	2194.47	2450.01	2140.45	2872.66
YJR105W	ADO1	187.159	172.669	205.38	241.384	200.125	215.997	221.576	194.481	51.4067	79.7678	66.4101	83.9682	61.5904	63.9036	63.9997	62.4884
YJR106W	ECM27	8.7901	9.92388	10.4428	6.54586	10.3176	10.6332	7.65543	7.09849	5.01592	7.28023	5.43838	7.4253	9.04268	8.43002	8.64859	7.76607
YJR107W	YJR107W	30.5651	38.3148	37.4227	23.6509	33.5413	47.1423	24.6365	27.3481	13.1564	23.0494	15.4783	20.3209	24.8379	23.5099	22.4748	21.5768
YJR108W	ABM1	10.1612	9.58659	9.09687	5.94077	7.93083	8.30435	9.58872	7.81119	4.03724	4.70409	3.16352	2.97314	4.57086	4.47418	5.15626	5.74591
YJR109C	CPA2	11.8532	10.1028	11.9476	10.4819	11.5094	10.6293	11.9633	9.06408	15.2811	23.9781	17.7152	24.7657	19.9912	16.67	22.3515	18.3307
YJR110W	YMR1	26.5087	27.2273	27.1273	22.4798	26.021	24.5124	22.9449	23.0095	4.59376	8.14375	5.71934	7.74795	5.19149	4.92162	5.47442	4.65995
YJR111C	YJR111C	16.3492	16.2078	17.0139	14.5378	15.7761	14.9576	14.9751	14.4749	2.33671	3.05697	3.19082	2.8387	2.96336	1.94147	3.1284	1.93443
YJR112W	NNF1	16.941	13.3262	12.0832	17.6675	13.6969	6.15609	14.9697	16.3109	2.00691	2.97906	2.84139	3.17482	2.98184	2.10536	2.64995	2.45325
YJR112W-A	YJR112W-A	83.4768	99.3906	96.4869	71.2839	88.5011	89.9264	72.0647	74.2909	23.1059	39.0575	26.9805	35.8279	36.8802	39.1166	33.6562	38.0126
YJR113C	RSM7	132.512	199.784	166.485	113.89	171.554	172.738	97.7348	129.402	131.643	171.394	137.518	183.113	143.32	144.761	139.871	155.304
YJR114W	YJR114W	82.421	137.725	106.195	64.7854	97.8154	109.442	62.9521	81.5478	56.7778	63.0964	61.2507	63.9913	65.4337	63.9354	62.4345	63.9697
YJR115W	YJR115W	284.264	272.37	253.664	177.953	244.846	167.391	225.41	228.252	171.131	141.431	158.058	141.22	210.548	161.43	194.344	152.857
YJR116W	TDA4	66.9865	58.0787	58.1428	55.0149	56.9099	49.6887	52.7112	59.3543	8.97863	10.074	8.59823	9.55056	6.73388	9.5405	8.14833	9.5881
YJR117W	STE24	86.7223	100.563	102.649	71.3248	96.3223	112.027	72.0346	75.9143	23.2464	30.5733	26.5352	30.5138	32.368	25.7669	30.9235	25.5791
YJR118C	ILM1	73.3016	69.803	66.5689	54.4701	64.6294	55.4498	66.6766	67.0545	1.13988	1.04178	0.535411	0.720119	1.09832	0.964117	1.13665	0.569401
YJR119C	JHD2	9.46158	8.77285	8.4079	7.13974	7.83654	7.09598	5.87047	7.45866	2.52647	4.00823	3.01556	3.60832	5.03998	4.19213	4.59761	4.11822
YJR120W	YJR120W	66.6866	105.609	122.841	51.7899	99.506	102.492	61.5209	58.614	34.8889	46.7028	43.9279	49.864	43.6999	40.9841	43.3975	43.0288
YJR121W	ATP2	594.005	854.207	949.313	485.85	773.219	920.874	545.56	540.426	395.975	375.929	443.694	437.735	406.236	378.9	392.35	403.415
YJR122W	IBA57	36.5112	45.7188	50.1587	30.4703	46.3471	46.891	33.6756	33.707	20.2089	34.328	24.6861	36.5073	22.3495	26.3319	23.6635	26.9924
YJR123W	RPS5	541.283	475.708	598.26	740.898	575.783	758.374	727.014	551.049	19.6401	14.9261	21.9671	16.1666	6.97493	7.31685	8.45021	6.74705
YJR124C	YJR124C	10.7565	10.7689	12.8204	11.7384	12.9162	14.9357	11.7304	10.9871	0.485754	0.409604	0.593478	0.327568	0.282316	0.291036	0.443493	0.239867
YJR125C	ENT3	67.9573	91.3949	100.965	47.4071	85.8384	97.1883	58.3768	60.7252	19.909	29.9551	21.4067	31.5619	33.2204	33.0206	32.4544	33.1718
YJR126C	VPS70	33.1803	41.6211	41.2729	27.7689	37.7508	44.2103	31.4776	30.839	12.872	15.565	12.8303	17.4368	19.15	18.8767	18.4196	19.7993
YJR127C	RSF2	12.7847	16.8406	16.0577	11.5157	13.8453	15.0454	10.9708	11.0861	11.2188	6.82225	9.49288	6.69225	7.14292	6.0995	6.73134	5.83801
YJR128W	YJR128W	2.56938	2.75965	2.91412	1.68814	3.07192	3.57806	4.0455	1.30598	4.57758	4.55282	3.72232	3.97827	2.92162	2.73158	2.83625	2.21095
YJR129C	EFM3	11.1023	9.44188	11.4757	13.9215	12.1049	11.9012	12.9111	10.8018	2.46996	1.85339	2.00358	1.88591	1.74536	1.59461	1.84008	1.84657
YJR130C	STR2	24.1689	26.1317	27.5457	17.1977	25.4134	24.0345	20.8194	19.8652	20.1297	24.8657	21.9605	25.75	45.709	39.2879	42.4673	40.4867
YJR131W	MNS1	26.9716	37.7743	39.799	20.5961	36.0422	43.0832	26.9289	25.7441	4.40356	4.85894	4.43845	5.07477	8.31607	8.64671	7.57083	8.6127
YJR132W	NMD5	7.51583	7.41662	8.80868	9.58724	7.52999	10.5898	8.73832	7.95251	0.554367	0.633501	0.639018	0.606412	1.06668	0.798561	0.952063	0.594687
YJR133W	XPT1	88.8697	124.017	143.943	67.8937	130.705	167.3	82.5843	88.6199	28.0218	26.8319	28.2116	26.9334	37.5226	35.6196	33.5458	39.7969
YJR134C	SGM1	21.7763	28.0997	27.2374	19.8214	23.8972	31.9753	19.9891	20.3206	1.72948	2.07274	2.04649	2.17524	2.2512	2.08455	2.17433	1.46785
YJR135C	MCM22	10.5853	9.48891	9.87579	6.50395	10.1392	10.2842	8.9046	8.09589	0.941059	1.44021	1.36843	1.277	2.56033	2.35084	1.64727	2.34339
YJR135W-A	TIM8	149.187	153.826	166.111	131.239	141.864	184.473	145.952	154.106	9.32337	13.7952	13.9093	14.1369	14.6993	23.9207	14.8764	21.6132
YJR136C	TTI2	11.7687	12.2744	12.049	10.2378	11.4597	12.3161	10.7649	10.8228	0.885491	0.818687	1.12155	0.835127	1.70673	1.33977	1.38239	1.28815
YJR137C	MET5	10.9578	9.23417	12.6651	8.16195	11.1947	43.1958	9.68915	7.13376	3.46956	5.94746	4.19836	6.45693	4.58388	4.60658	5.34425	5.24639
YJR138W	IML1	10.4023	12.7454	12.9828	8.41083	11.1121	12.7885	9.2243	9.1705	2.40986	4.53596	3.05167	3.97561	3.37357	3.56767	2.9339	3.25902
YJR139C	HOM6	274.348	284.412	297.303	273.042	292.385	323.868	250.19	264.295	10.0476	12.2713	11.3537	12.9012	12.5687	11.7152	13.6431	11.3991
YJR140C	HIR3	4.12748	4.88702	5.43722	3.67007	4.98212	6.08381	4.08362	3.62039	0.297571	0.179755	0.25483	0.330087	0.45192	0.367166	0.413401	0.330164
YJR140W-A	YJR140W-A	10.7341	14.1144	4.03131	8.02843	6.57441	12.3005	4.25447	11.3493	0.466576	0.268917	0	0.112951	0.496162	1.07506	0	0.617657
YJR141W	YJR141W	8.99235	9.58098	11.0211	8.1475	9.92005	12.1918	9.19584	9.23796	1.12512	1.06278	1.22993	1.74278	2.91617	3.06393	2.52106	2.87318
YJR142W	YJR142W	33.4538	41.4238	45.8431	25.9227	36.6309	47.6803	30.9459	29.5616	2.011	1.67969	2.04766	1.73566	2.88544	3.21269	2.62363	2.68594
YJR143C	PMT4	40.2519	44.7881	49.9424	44.356	45.9924	53.2196	42.0702	38.0893	0.590252	0.440608	0.890866	0.425596	0.61217	0.330579	0.66844	0.391979
YJR144W	MGM101	30.2939	35.5008	39.3375	30.2719	34.7089	37.7171	32.0089	26.9379	2.09541	1.57593	2.48419	1.7489	3.12876	1.99292	2.83394	1.93909
YJR145C	RPS4A	682.355	620.981	677.7	939.873	727.592	823.559	876.526	768.831	9.83686	7.80382	10.3194	6.54944	3.73118	2.58473	3.60673	2.68911
YJR146W	YJR146W	10.7505	17.414	14.9349	5.49329	12.2948	17.7989	8.72673	8.85868	11.3642	9.36287	9.59399	7.54267	13.0029	11.7462	12.2677	11.7658
YJR147W	HMS2	8.94166	13.2055	13.7139	6.42196	10.4935	15.5715	7.73325	7.77096	7.12101	6.5491	6.8655	6.96687	8.35535	8.38807	7.41898	7.8553
YJR148W	BAT2	55.5921	83.0071	96.3272	36.0704	81.6733	77.4692	46.6205	43.0581	53.7457	57.3662	57.1202	62.8421	116.588	103.422	109.678	111.52
YJR149W	YJR149W	12.4952	18.3203	21.2033	7.78163	16.3345	17.1534	11.193	11.8647	3.1039	3.13139	2.91366	3.64077	5.75325	6.41786	5.33137	6.27533
YJR150C	DAN1	0.294778	0.422369	0.499686	0.622568	0.205569	0.386298	0.439577	0.78955	0.164434	1.00213	0.0767684	1.38733	0.14387	0.854166	0.138697	0.777573
YJR151C	DAN4	2.33426	3.36632	3.51682	1.78988	2.87262	3.66733	2.11982	2.48861	0.846937	0.971638	0.856389	1.05018	2.85235	2.82316	2.74262	3.07555
YJR151W-A	YJR151W-A	11.1063	8.72958	8.59564	2.19533	2.53452	7.24899	0	1.90242	1.24226	1.64288	0	1.78697	12.1663	11.0071	6.15828	6.61507
YJR152W	DAL5	8.63734	10.5193	9.98568	6.48023	8.74632	9.11069	7.92377	7.52027	2.55636	2.48199	2.77228	2.60698	5.61601	5.30781	4.41389	5.27638
YJR153W	PGU1	5.18029	6.41498	7.63471	4.35916	5.35847	5.67664	5.73081	4.86144	1.29127	0.489114	1.09747	0.910515	0.70537	0.74855	0.624443	0.702413
YJR154W	YJR154W	2.14421	1.62191	1.94509	1.70126	1.83065	1.64012	2.17269	1.83058	2.19694	2.11378	2.42022	1.73033	5.11072	3.5057	5.15597	3.40566
YJR155W	AAD10	13.5335	16.476	19.3221	11.2743	14.6867	15.3085	15.0464	12.9623	7.08835	8.33457	8.58656	9.86287	13.9007	13.3198	14.3911	11.3786
YJR156C	THI11	1.54806	1.53765	1.85855	1.39062	0.854377	1.10856	1.29719	1.28591	0.170818	0.185576	0.108377	0.0790119	0.0659753	0.0604556	0	0.147768
YJR157W	YJR157W	3.5006	4.9436	4.92915	2.27077	4.25744	6.66345	3.84818	3.96822	0.801506	0.734804	0.631739	0.635679	0.778986	0.499933	0.671872	0.719203
YJR158W	HXT16	0	0.167991	0	0	0	0	0	0	0	0	0	0	0	0	0	0
YJR159W	SOR1	3.18414	5.88858	7.17422	2.48167	3.91366	9.63808	3.83255	4.20366	1.38188	0.899334	1.251	1.20636	1.02372	1.40869	1.41426	1.40616
YJR160C	MPH3	3.9021e-07	0	3.10279e-05	0.00229731	1.42854e-09	1.35754e-06	5.16183e-07	0.0214394	0.000465074	4.15923e-06	0.0161356	0.00799422	0.370527	2.77233e-07	0.000100455	8.32844e-05
YJR161C	COS5	1.99037	3.03831	2.52435	1.85097	2.56053	3.18431	2.4053	1.82757	0.408453	0.688736	0.439126	0.954806	0.939528	0.934198	0.33238	1.03336
YJR162C	YJR162C	3.03582	6.98011	5.58136	2.32792	5.47311	7.85553	3.26832	2.31722	1.0757	2.17193	1.74186	1.88336	2.58052	2.7276	0.727921	2.48151
YKL001C	MET14	91.6597	46.884	64.922	42.3005	77.6532	160.673	67.4323	39.9489	29.5365	52.1393	34.0869	51.5788	25.4315	28.376	29.9438	27.518
YKL002W	DID4	135.674	178.967	168.033	121.355	162.489	170.91	114.605	135.19	152.712	233.245	178.155	244.12	154.654	189.383	143.445	179.372
YKL003C	MRP17	120.026	166.299	158.094	111.067	148.657	187.034	105.907	120.605	63.8664	101.802	79.678	103.671	50.968	68.349	48.6498	69.533
YKL004W	AUR1	41.9585	40.2198	43.0795	44.6506	42.6458	46.5683	42.2338	39.8639	91.4096	151.314	117.651	148.794	99.6958	104.431	90.1019	106.549
YKL005C	BYE1	36.222	47.9574	42.4816	30.9289	41.32	44.9781	28.375	34.2127	47.0965	60.7571	55.0736	66.1281	50.372	50.8041	51.0805	51.6606
YKL006C-A	SFT1	116.263	114.67	110.286	96.4386	104.568	100.436	90.1664	105.483	13.2383	22.8241	15.434	24.8118	15.5341	19.63	17.2933	19.6622
YKL006W	RPL14A	1058.69	1113.07	1150.55	1249.7	1227.5	1286.24	1358.32	1187.01	9.84631	9.65541	8.92059	8.91911	2.70478	3.8047	3.62392	5.28131
YKL007W	CAP1	119.823	127.986	137.857	97.0216	127.135	138.981	98.4283	105.333	18.1552	30.1599	22.9662	28.7654	14.1587	17.8928	14.1833	18.0521
YKL008C	LAC1	45.4293	33.1345	33.0205	40.4564	30.5826	25.7626	38.1281	31.3901	9.99213	10.5929	10.4086	11.1233	14.4095	13.2088	14.48	13.4069
YKL009W	MRT4	33.0128	24.249	28.3298	57.6445	32.073	36.0717	51.4836	43.2271	36.4021	41.9936	40.9857	42.8335	19.7914	21.4815	19.0395	20.019
YKL010C	UFD4	13.7595	16.8186	19.393	9.99732	16.5399	19.7797	12.6127	12.2519	19.2559	29.8442	23.6991	31.9614	25.8371	26.7651	24.6222	26.2243
YKL011C	CCE1	15.6785	16.0441	15.1932	11.1444	15.6695	16.4101	13.5366	13.6306	0.834297	1.2647	0.813886	1.2045	1.09611	0.970113	0.905186	0.826923
YKL012W	PRP40	24.5393	26.3687	26.4585	20.7538	25.1166	26.4042	20.3527	21.5036	10.2663	18.0729	12.6083	18.2635	21.0988	18.2572	19.0785	19.0267
YKL013C	ARC19	172.979	228.618	261.917	128.286	221.94	301.007	153.79	165.598	11.3925	18.006	15.1306	18.075	14.3201	17.3	15.5771	17.0053
YKL014C	URB1	3.56577	3.43316	3.69711	5.53408	3.50848	5.54907	4.84757	4.41429	0.324705	0.410764	0.406812	0.368317	0.599596	0.333441	0.457809	0.275045
YKL015W	PUT3	6.42946	7.01693	7.47122	6.10013	7.11131	8.06709	6.11482	6.13077	4.37695	8.33118	5.86245	8.9307	3.0017	3.82713	2.86837	4.13476
YKL016C	ATP7	393.412	563.8	548.515	366.885	509.863	520.814	420.893	436.956	93.2887	123.545	116.173	141.352	103.447	103.246	103.607	113.239
YKL017C	HCS1	13.4891	13.0365	13.9672	12.1832	12.3723	13.6128	12.6095	12.7503	0.664506	0.974028	0.869187	0.684293	0.679696	0.58873	0.689745	0.699574
YKL018C-A	YKL018C-A	119.954	160.22	153.529	111.381	142.88	185.68	112.493	118.929	47.4448	58.0091	41.7333	49.5995	41.7675	47.0999	40.0245	40.6705
YKL018W	SWD2	29.8828	26.59	29.6098	24.6436	26.6439	26.3834	26.3357	25.9241	1.87957	3.71983	2.75755	4.10414	2.83014	2.50966	2.78886	2.87146
YKL019W	RAM2	78.1061	96.9885	96.1333	76.3242	81.7807	89.892	64.2436	84.0257	24.614	50.5157	31.2176	58.8059	39.5302	48.5693	41.049	54.7971
YKL020C	SPT23	42.9129	33.9723	35.078	38.0229	32.5482	26.7687	33.4493	36.5213	22.4477	44.7228	29.1805	48.8673	44.6473	42.5965	44.45	46.4303
YKL021C	MAK11	13.1981	13.4417	13.7608	18.744	13.1364	15.8617	16.7106	15.9282	2.74113	4.00614	2.97058	3.63724	3.9738	2.70288	3.75757	2.39623
YKL022C	CDC16	22.6993	23.5795	21.8639	19.3172	22.019	22.3112	17.1709	20.1883	9.43874	16.2884	10.2762	16.0818	14.0098	14.4121	13.3101	13.3859
YKL023C-A	YKL023C-A	126.175	91.1949	106.293	159.153	100.48	80.5493	120.897	110.362	15.6633	24.9689	20.3774	20.2947	13.7605	15.3908	20.222	12.7627
YKL023W	YKL023W	102.13	117.175	100.521	94.8207	100.406	91.5338	81.8463	103.845	95.835	143.218	103.478	136.88	115.002	113.999	101.618	104.154
YKL024C	URA6	120.425	125.517	111.996	144.683	128.501	128.621	113.242	142.399	12.9909	20.9933	13.7961	20.4596	10.1698	10.4964	10.8771	8.62484
YKL025C	PAN3	37.8986	37.8382	39.1089	26.2963	35.582	33.4345	30.7994	31.4471	7.0007	12.0749	9.06159	13.6098	8.47089	9.17527	7.61776	8.92658
YKL026C	GPX1	65.2544	90.6774	82.6095	57.0362	75.0929	77.5105	55.8107	77.0205	214.734	139.833	223.883	180.27	163.664	179.353	162.579	203.199
YKL027W	TCD2	43.9303	43.9009	48.8586	45.3899	49.0793	46.5584	44.7302	46.022	8.51672	9.95457	8.56788	8.53841	5.48192	5.97458	5.79443	6.21243
YKL028W	TFA1	47.6012	54.8243	56.8612	40.1022	55.3555	64.3085	42.7046	43.2066	12.1646	21.2235	14.3224	18.7858	14.4432	14.1603	14.6962	13.7288
YKL029C	MAE1	12.5402	8.05741	9.25306	27.7534	9.4267	6.05871	16.8303	12.6999	4.34727	4.60997	4.83546	4.7455	4.26956	4.67427	4.95973	5.26883
YKL030W	YKL030W	13.0056	12.1099	11.7115	29.5926	10.743	9.73237	25.1231	15.0813	4.0671	5.35298	4.68321	5.6762	6.26762	6.05966	6.63064	5.35712
YKL031W	YKL031W	6.57277	5.63886	6.32379	3.24152	5.43587	3.67349	4.13279	4.19618	3.27729	2.30969	1.91676	2.30345	2.58257	1.2694	1.35115	2.82042
YKL032C	IXR1	49.8819	44.6149	50.311	36.757	47.5841	39.5154	42.1103	38.2228	37.6752	40.1582	37.4336	43.819	86.8905	67.3326	79.8345	70.1492
YKL033W	TTI1	6.54164	6.0465	6.79264	4.84589	6.04976	6.2369	5.43122	5.3902	0.298068	0.232188	0.332252	0.426612	0.500065	0.276267	0.480871	0.255184
YKL033W-A	YKL033W-A	78.9562	89.392	94.0442	71.9322	89.7767	99.1865	76.6323	78.9828	8.21745	9.33191	8.29503	8.5844	12.9158	11.2854	10.326	10.3727
YKL034W	TUL1	39.9118	48.4938	46.4324	31.2317	41.7578	42.3078	34.9362	36.3258	26.8893	40.2833	32.8841	45.1171	42.3465	40.3365	38.9259	41.6676
YKL035W	UGP1	674.957	660.842	730.057	547.047	662.351	543.554	616.283	593.563	208.098	114.705	207.621	121.733	157.046	100.499	168.268	104.157
YKL036C	YKL036C	28.7482	28.2451	24.7637	20.3167	28.2608	20.7907	20.996	18.3419	5.71961	5.5372	7.12653	5.99338	8.85998	5.41832	8.18183	5.55267
YKL037W	AIM26	26.4242	23.8383	25.244	17.0185	25.4299	22.9645	18.9189	20.5209	6.0603	6.52653	4.61514	6.85163	8.21214	9.13965	10.083	7.94033
YKL038W	RGT1	24.2594	28.6246	28.391	19.6592	25.8239	27.6412	21.0076	21.7864	55.5422	67.4716	64.1627	72.766	79.3007	69.3461	75.558	73.4697
YKL039W	PTM1	92.5219	106.275	115.191	70.7307	102.493	110.452	79.4161	77.1302	15.5763	22.4341	18.2215	19.7373	22.1103	21.1652	19.6108	20.0977
YKL040C	NFU1	44.4261	42.9791	45.8948	40.1348	43.1306	45.6777	42.8582	43.1355	21.9782	42.0051	25.5195	41.876	31.2414	34.1583	30.167	32.7846
YKL041W	VPS24	73.8082	87.083	80.3695	66.4619	79.2569	86.1853	70.1001	70.8447	59.3478	89.3299	69.6013	90.8426	67.2697	68.3856	63.0862	70.0835
YKL042W	SPC42	14.4056	11.9471	12.9651	13.5506	12.2417	8.18028	13.5069	12.7602	6.7027	9.88112	7.81416	9.53343	6.85658	6.67524	6.86084	6.39962
YKL043W	PHD1	27.2358	24.8728	26.8225	25.2921	23.0158	20.5807	25.1297	19.2598	51.7767	52.0336	42.5935	46.1758	45.1152	40.031	44.8347	33.5421
YKL044W	YKL044W	13.6462	13.6356	16.3895	13.1555	13.6597	10.248	12.5507	10.8139	34.3278	31.6087	34.0839	32.9902	33.917	30.9903	33.4646	26.752
YKL045W	PRI2	11.035	10.3619	11.8387	10.7554	10.607	10.3758	11.8394	9.72661	1.81147	2.12583	2.04157	1.95179	2.01355	1.70286	2.10445	1.99178
YKL046C	DCW1	51.2423	66.3063	73.7341	46.4856	65.6628	82.0572	51.3128	47.1834	20.2259	36.574	23.2764	34.9203	37.9125	35.2223	34.5476	35.184
YKL047W	ANR2	15.7355	17.6902	17.6443	11.7364	14.7096	15.8582	11.9351	13.9872	2.39792	3.19309	2.15541	3.13171	2.76285	3.34125	2.46412	3.06568
YKL048C	ELM1	6.44649	5.9347	6.29916	5.55825	6.35671	6.11545	5.34676	4.97799	2.08693	3.59235	2.25689	3.40606	2.5284	2.668	2.59619	2.34277
YKL049C	CSE4	25.8644	19.9529	19.1714	25.9309	24.3181	15.6372	25.6461	23.4207	14.8762	23.1801	17.2296	21.8414	24.223	21.0314	22.9314	22.9775
YKL050C	YKL050C	4.85705	4.9095	4.62746	3.36954	4.48984	4.47021	3.8932	3.78609	3.92738	3.8515	3.91766	3.99892	5.79685	5.6834	5.91894	5.88408
YKL051W	SFK1	34.3008	29.5175	28.8128	33.7794	27.4006	23.0267	28.36	31.7285	15.4941	26.4658	21.4584	33.3484	28.0879	32.4347	31.2101	40.9415
YKL052C	ASK1	43.6531	42.1495	36.2338	50.1826	42.3435	30.4774	36.7489	42.9578	116.314	156.729	137.283	160.191	109.591	110.519	113.377	117.725
YKL053C-A	MDM35	276.305	377.392	367.004	245.359	303.886	477.355	227.123	279.274	233.528	404.003	300.09	423.082	308.586	370.978	301.876	391.065
YKL053W	YKL053W	39.4038	48.6708	41.4141	40.303	42.769	39.1593	27.6917	39.6267	64.3638	117.649	78.9775	117.337	75.2506	73.1682	78.6453	81.4774
YKL054C	DEF1	98.2221	105.573	105.539	92.6551	102.161	117.858	86.1311	89.432	36.2176	65.1009	45.4934	65.4484	47.6769	52.5914	48.3924	51.848
YKL055C	OAR1	5.5832	4.48059	4.72183	4.10146	4.4433	3.15672	3.7731	4.21725	2.66784	4.36499	3.51326	4.07707	3.91731	3.99522	4.05461	4.87455
YKL056C	TMA19	1259.82	1075.59	1133.14	1603.39	1184.7	1237.1	1396.69	1350.26	119.912	189.965	157.163	199.358	118.075	139.977	130.373	166.656
YKL057C	NUP120	17.9356	16.9753	19.964	14.3075	17.8459	19.3915	15.8082	15.2386	0.28933	0.351471	0.356347	0.312072	0.381389	0.293142	0.464169	0.255444
YKL058W	TOA2	167.27	198.296	188.85	157.995	168.8	202.129	160.119	162.383	52.6879	105.616	62.5746	102.564	93.7296	99.0728	94.506	99.9701
YKL059C	MPE1	26.2904	26.127	25.6474	26.1826	26.3443	22.0593	22.8994	23.241	8.62611	16.004	10.8883	15.4931	11.3152	12.2063	11.7833	13.6092
YKL060C	FBA1	4585.09	3799.54	4061.78	5712.71	4197.11	3438.59	5061.22	4771.34	53.7284	42.9587	50.386	50.0713	35.8449	27.6285	36.5294	30.4896
YKL061W	BLI1	73.1173	68.4933	79.2043	54.7427	64.2669	73.6404	61.6858	60.0289	15.7783	26.076	21.3638	28.8284	38.0134	41.234	37.1253	43.2988
YKL062W	MSN4	49.368	43.1931	52.0154	43.5538	41.9436	46.8333	40.9927	38.5669	16.7233	13.0039	15.5861	12.5623	28.4576	17.2236	27.1173	17.8134
YKL063C	YKL063C	120.985	125.285	124.75	89.4794	109.186	110.66	100.072	111.876	52.7535	78.5489	69.0885	87.2458	56.6886	57.0512	49.2331	60.6536
YKL064W	MNR2	75.9089	85.7902	87.4204	62.2328	81.2555	85.4338	64.5023	67.9955	94.4614	97.6859	97.7656	103.304	95.817	92.4123	87.0413	93.0479
YKL065C	YET1	430.434	469.235	464.614	296.144	430.543	454.784	330.658	371.155	68.798	146.855	89.8617	149.247	131.972	159.296	130.592	161.926
YKL065W-A	YKL065W-A	58.4542	62.926	58.902	25.5229	44.9704	36.6252	39.4038	51.4443	235.546	190.363	270.683	234.472	242.416	265.754	258.702	351.84
YKL066W	YKL066W	103.38	168.004	142.457	72.9715	135.299	166.716	84.7635	103.712	29.2089	56.7374	39.9788	58.5336	48.8294	51.1059	43.014	54.169
YKL067W	YNK1	392.673	526.261	563.259	274.424	486.759	506.674	324.648	362.986	230.407	288.481	291.172	330.721	306.125	315.508	308.286	348.109
YKL068W	NUP100	12.3299	11.6842	13.5092	11.5502	12.7984	14.932	11.9089	10.8984	6.34483	6.71112	7.44758	7.20721	5.74119	6.40578	6.3242	6.59107
YKL068W-A	YKL068W-A	74.6357	55.5701	65.2946	77.9363	59.8705	136.102	87.5725	53.3864	278.887	430.225	339.165	485.331	366.765	359.814	365.458	398.465
YKL069W	YKL069W	24.6167	27.0754	31.0488	24.0387	29.7178	40.232	23.7155	22.2084	5.32405	9.09367	5.66448	11.6523	6.86032	9.67424	7.16671	12.2318
YKL070W	YKL070W	30.661	31.5983	31.6991	23.8034	29.2734	32.8486	25.1582	27.665	13.6904	25.6229	14.7401	26.7639	19.842	24.839	20.0183	24.705
YKL071W	YKL071W	16.0428	17.3006	18.1079	11.2911	16.0756	16.8082	11.5141	14.1389	3.73298	4.92076	3.57273	3.98819	5.47232	5.41633	5.13957	5.09808
YKL072W	STB6	11.8901	9.28393	9.28377	10.8381	9.13736	8.02724	10.0985	9.37804	3.79008	6.71287	3.62873	6.8091	9.15567	7.52221	7.55681	7.28795
YKL073W	LHS1	20.5991	18.4131	18.1331	20.6301	19.3144	21.2136	16.4515	18.5996	1.09642	1.34068	1.2935	1.48361	1.61487	1.53264	1.5327	1.51885
YKL074C	MUD2	11.4289	9.06596	9.94925	10.7054	9.3603	8.90524	9.76735	9.77618	1.36384	1.65953	1.39358	1.42145	1.9559	1.81026	1.98975	1.72988
YKL075C	YKL075C	23.9251	23.4907	22.5498	20.0262	22.9944	18.9751	22.0634	23.2692	4.54684	6.47076	5.07858	6.87451	7.84817	7.77474	7.12546	7.57926
YKL076C	PSY1	25.9151	19.3977	21.4793	18.5439	20.5705	20.8018	23.6834	20.0586	4.15971	8.15375	4.65594	6.27542	7.65712	8.02971	7.5197	6.34316
YKL077W	YKL077W	59.7304	59.5183	69.8658	53.2903	63.1474	66.8516	55.769	53.0551	9.1427	10.4181	10.0348	10.9277	17.0406	13.182	16.1123	12.7506
YKL078W	DHR2	3.22266	2.99465	3.60346	4.97365	3.82898	4.70884	4.49216	4.16816	0.195858	0.139052	0.219551	0.15802	0.309613	0.215837	0.388846	0.246083
YKL079W	SMY1	19.5648	21.1618	22.6056	14.8124	20.5139	25.4261	16.985	17.6088	4.60198	10.7408	5.70552	10.9835	14.9912	11.7985	11.5968	12.4892
YKL080W	VMA5	154.883	149.963	170.852	145.732	157.115	162.543	145.589	142.485	2.29226	2.74852	3.01736	2.79954	2.44179	1.81152	2.38516	1.88149
YKL081W	TEF4	307.035	251.284	293.083	395.901	296.448	314.54	348.243	302.962	5.80753	3.76094	7.29084	5.22666	3.77714	2.45743	3.35401	2.30398
YKL082C	RRP14	16.8654	18.9128	18.3627	28.9124	19.2208	23.7397	24.392	22.3817	8.74106	11.7391	10.1648	11.3818	11.5449	8.5719	11.1176	8.85163
YKL083W	YKL083W	57.2362	64.858	50.1994	76.8742	56.2324	76.7604	70.7511	67.5719	11.3756	20.3404	11.0157	15.6551	13.5444	13.6866	13.9831	10.1274
YKL084W	HOT13	48.0567	41.6764	44.9546	45.4527	42.4559	39.81	45.7911	43.0215	4.88303	4.48899	4.68267	3.53168	4.12263	3.44478	3.73503	2.45637
YKL085W	MDH1	348.118	507.491	555.373	249.51	476.027	489.787	344.379	362.933	134.225	109.072	152.593	127.322	106.923	100.316	107.908	106.925
YKL086W	SRX1	29.0614	24.2856	25.9768	23.764	21.6536	18.9578	26.7512	27.235	17.2574	21.6591	21.5701	22.8539	15.2139	17.93	15.9714	20.9898
YKL087C	CYT2	72.6078	102.684	103.909	60.1535	87.4881	109.316	67.6404	75.6304	38.3829	70.2368	41.5456	75.6548	69.402	75.9732	67.2034	67.5305
YKL088W	CAB3	33.1788	33.4732	35.4861	25.6065	34.8915	33.1466	29.087	26.8042	28.8051	48.6469	34.8892	50.1927	52.0562	43.5663	51.7525	43.8895
YKL089W	MIF2	11.3496	11.0002	10.3213	10.3537	9.7516	7.78002	9.17185	9.51503	2.67809	3.59921	3.24856	3.61862	1.92819	1.98269	1.86709	1.71618
YKL090W	CUE2	15.5586	14.9785	13.5065	13.0238	12.8683	11.4166	11.956	14.5659	2.12825	3.19011	2.26022	3.29008	2.16713	2.41459	2.04313	2.13273
YKL091C	YKL091C	199.412	231.687	225.476	132.97	202.282	168.762	149.106	179.545	78.4523	83.1124	83.4182	95.0685	92.5899	76.9572	87.308	79.3458
YKL092C	BUD2	14.4856	13.6372	13.8578	11.0411	13.336	12.8686	12.5195	12.6398	1.01146	1.87884	1.23651	2.09644	1.65699	1.56348	1.49674	1.51933
YKL093W	MBR1	106.239	113.278	116.694	65.9758	107.801	72.7022	81.9453	83.3587	63.4059	46.0615	67.1201	49.241	65.4612	61.7862	70.2395	66.1256
YKL094W	YJU3	149.826	147.125	153.273	132.383	151.526	129.445	127.106	133.461	69.7791	123.444	84.0577	137.541	125.407	162.46	128.909	179.695
YKL095W	YJU2	16.6034	13.81	15.4004	18.8729	13.8526	9.85597	15.8278	16.4688	8.50126	11.8797	11.5017	12.3511	20.6051	18.53	20.1975	20.605
YKL096C-B	YKL096C-B	81.4634	121.832	89.951	38.4379	84.2947	97.6273	44.0727	79.6389	4.58488	4.93539	1.9982	5.31646	4.74041	4.80741	4.75312	4.26519
YKL096W	CWP1	2068.51	2445.72	2494.08	1269.17	2370.22	2965.49	1521.87	1813.48	140.531	316.635	168.95	298.818	430.293	485.94	378.445	504.771
YKL096W-A	CWP2	2100.45	1828.15	1746.76	2323.35	1905.83	1503.21	2132.62	2197.72	138.23	109.665	149.155	119.367	78.1303	70.3993	83.4301	77.2923
YKL097C	YKL097C	16.8663	22.9066	19.5986	10.0065	16.7062	17.2484	9.34396	16.1242	1.63065	1.13478	1.54038	1.48897	0.635615	0.811444	0.820077	1.23243
YKL098W	MTC2	37.6934	47.8561	46.6056	32.5349	44.7866	46.8172	31.4834	38.6465	10.2024	17.8215	11.815	18.2019	20.3005	21.1123	20.023	19.0092
YKL099C	UTP11	8.70708	5.582	6.32025	14.0724	7.94385	7.25865	11.765	10.4531	6.98989	13.9657	8.08254	12.6854	14.1733	11.0569	13.4734	10.6739
YKL100C	YPF1	86.9902	104.398	112.874	59.9453	97.3491	84.8562	73.9288	74.5194	18.9179	49.4038	23.7819	51.251	66.5792	58.0806	56.1394	53.1781
YKL100W-A	YKL100W-A	0	0	0	0	0	0	0	0	0	0	0	0	0	0	0	0
YKL101W	HSL1	8.95461	8.02128	9.26069	9.96015	8.69166	9.09398	9.35291	7.59107	0.761642	0.502589	0.765439	0.69859	0.468214	0.471204	0.427037	0.367753
YKL102C	YKL102C	0.947232	0.971687	1.67073	1.39242	1.69019	1.09999	1.04148	2.62715	0.0904078	0.657146	0.379674	0	0.465911	0.113185	0.339681	0.108671
YKL103C	APE1	144.089	174.099	191.226	100.441	168.421	182.89	114.282	127.371	15.0983	17.9831	16.4342	20.0061	16.3182	16.6726	17.1034	18.1323
YKL104C	GFA1	57.3847	60.5627	64.0731	48.8151	58.8212	74.5982	43.7195	48.4342	9.69706	16.9455	11.6636	16.3362	24.5931	23.6585	21.3472	21.3448
YKL105C	SEG2	15.3666	18.8581	20.3763	11.5518	18.4181	20.1244	13.7424	12.8798	2.07749	2.35739	2.17912	2.40648	3.67354	3.3279	3.27103	3.39621
YKL106C-A	YKL106C-A	24.4901	18.6975	20.8429	16.3393	22.0493	13.1445	26.4482	23.315	13.3582	14.2072	8.93993	11.2116	37.7051	20.4489	30.0665	17.2098
YKL106W	AAT1	13.6704	11.1189	12.417	14.8613	11.4313	11.0083	12.9819	12.242	1.18837	1.31767	1.22509	1.07011	1.59263	1.12778	1.71796	1.12409
YKL107W	YKL107W	10.378	9.15857	10.7051	8.85267	10.0294	6.4986	7.34077	8.40949	9.6485	19.2245	10.5027	20.146	45.111	42.5437	49.1226	43.1147
YKL108W	SLD2	10.0666	8.77821	10.6097	9.69078	9.99393	8.4753	10.9413	8.8487	1.09316	1.12976	1.01968	1.02432	1.51129	1.42313	1.66696	1.11843
YKL109W	HAP4	99.158	145.335	164.175	101.976	130.568	168.756	88.725	89.485	222.589	159.98	233.096	191.377	239.752	180.311	235.694	196.563
YKL110C	KTI12	23.3314	18.7751	20.0099	30.1972	19.3603	26.4106	22.1726	22.0445	1.97894	2.3178	1.97038	2.32382	2.48509	2.3913	2.52592	1.72862
YKL111C	YKL111C	38.4766	37.2841	38.0398	37.3472	37.4111	36.4348	31.2919	36.1423	27.9774	70.4205	32.6941	64.4774	37.9202	43.0709	41.7617	37.3245
YKL112W	ABF1	17.227	14.1407	16.4842	16.6793	15.9179	15.2927	13.9444	14.2002	17.7565	29.6112	20.8227	27.8541	20.6766	18.4211	21.4266	17.9042
YKL113C	RAD27	33.9532	29.0289	30.5697	37.3637	30.9749	22.1112	36.9474	31.687	4.8605	7.98752	6.09081	7.68721	3.33701	3.38435	3.52366	3.18939
YKL114C	APN1	22.5467	24.1792	26.2697	21.9935	23.2354	25.0792	20.2706	20.3778	3.6997	5.63279	4.84369	5.63334	3.49673	4.1073	3.80083	3.66264
YKL115C	YKL115C	7.07331	7.581	6.99931	4.70153	8.00443	6.96948	5.56468	5.32738	0.409268	0.21514	0.245595	0.626249	0.607125	0.436572	0.441182	0.209616
YKL116C	PRR1	16.8142	15.2071	16.5918	16.3035	16.8564	15.384	15.4115	15.9931	0.834209	1.18776	0.866501	1.04327	1.77929	1.03447	1.22675	1.17574
YKL117W	SBA1	433.848	484.812	501.274	373.359	471.689	483.325	370.832	399.783	77.0234	89.8448	88.3452	102.597	69.7175	80.4382	65.3733	81.8325
YKL118W	YKL118W	4.89107	4.60178	5.48228	4.83819	3.78618	4.27851	4.48416	6.01649	0	0.211733	0.366298	0.516139	0.337686	0.109216	0.109305	0.419336
YKL119C	VPH2	37.3577	38.1718	41.6812	32.4578	39.041	40.9344	33.9373	34.4114	1.52623	2.03262	1.74822	2.89997	2.43272	2.02195	1.71806	1.87529
YKL120W	OAC1	17.0718	13.9876	14.9464	34.9177	14.1424	15.1816	22.2584	18.9657	1.41938	1.40009	2.14993	1.33362	1.4304	1.15657	1.31586	1.03354
YKL121W	DGR2	21.4566	25.7104	26.6092	15.2918	23.0858	24.0089	17.8753	17.2117	2.2225	4.32861	2.91527	4.59223	6.81155	6.8314	5.85953	6.61823
YKL122C	SRP21	163.136	126.141	119.301	151.729	135.702	111.356	159.625	150.605	7.1235	10.2221	8.22581	7.43626	5.67919	4.71335	5.09308	4.23822
YKL123W	YKL123W	44.0279	38.1125	36.4351	25.3383	28.3731	33.5012	26.3064	34.9207	12.2753	39.0942	16.03	37.1267	35.5893	35.7034	32.6588	37.3015
YKL124W	SSH4	31.046	26.5416	27.167	22.2078	26.8688	18.9042	22.235	24.9002	15.874	29.9454	17.6374	28.8153	36.2538	32.4778	34.6503	35.5798
YKL125W	RRN3	12.7803	12.1991	13.534	12.8595	12.2026	10.9896	11.1726	11.4749	3.23648	5.81187	3.89045	5.53942	5.82554	4.98225	6.0478	5.53309
YKL126W	YPK1	76.0789	90.7867	99.2987	57.2599	88.7127	96.3353	66.4684	66.0743	10.2569	20.9439	12.0105	20.5927	26.2702	24.3759	25.589	24.7702
YKL127W	PGM1	41.4634	40.36	44.6555	35.2406	43.8607	38.9412	37.3903	35.9538	1.97407	1.79124	1.9657	1.74096	1.04405	1.25714	1.26684	1.1075
YKL128C	PMU1	41.9264	40.6277	39.3648	48.7665	39.3042	42.6321	41.5773	43.2652	11.2103	9.03876	8.8415	9.09624	16.0466	14.2713	16.0086	12.0946
YKL129C	MYO3	30.0369	28.7953	29.3165	24.7833	28.5315	30.4146	23.8628	25.5219	2.69208	3.85751	3.02497	3.58828	4.9493	4.58182	4.347	4.12553
YKL130C	SHE2	27.3261	22.761	17.7902	21.5689	21.4971	18.0143	23.695	22.6179	0.976301	0.867463	0.83005	0.89496	0.822392	0.544472	1.02866	0.688071
YKL131W	YKL131W	1.83681	2.37171	1.72426	1.2532	1.24789	1.23262	1.83297	1.8785	0.0614038	0	0.0603569	0.170634	0.104908	0.28697	0.300973	0.216397
YKL132C	RMA1	3.54655	3.43057	3.79025	3.73059	3.49098	3.55543	3.17475	3.07121	0.229275	0.295977	0.167559	0.260399	0.355943	0.244652	0.369602	0.253637
YKL133C	YKL133C	32.8861	31.1176	29.7202	21.9226	27.1865	25.8582	22.3479	26.0543	7.26868	15.7574	9.34104	17.2906	26.4386	23.8646	22.463	24.3981
YKL134C	YKL134C	14.0798	11.7317	14.3091	10.8624	13.191	11.6617	11.8923	11.1475	0.866837	1.12499	1.00858	1.35644	1.72937	1.56156	1.43595	1.89604
YKL135C	APL2	34.2894	37.6104	40.3091	28.2851	36.7677	33.026	29.089	29.1163	2.91159	5.30798	3.77999	5.78199	6.61042	5.9128	6.14548	5.93346
YKL136W	YKL136W	86.3292	116.352	95.4109	70.7371	95.2915	119.894	72.8051	81.1061	9.00642	13.7581	9.6622	13.439	13.4425	15.6268	12.9112	15.374
YKL137W	CMC1	82.2009	113.806	108.812	60.6003	91.5775	111.896	69.0363	77.9404	39.1921	67.3435	49.4545	76.5049	70.1201	65.4832	59.5669	63.6581
YKL138C	MRPL31	123.647	127.977	137.362	119.995	127.219	145.944	110.927	112.762	45.3879	76.3689	53.1187	78.1654	52.9917	53.8311	48.3593	48.3558
YKL138C-A	HSK3	102.763	104.87	121.219	81.9982	111.868	106.736	89.4237	95.4915	21.0266	38.6468	32.0606	37.6689	25.2582	22.7409	22.0276	27.0832
YKL139W	CTK1	13.9511	13.7002	14.6022	12.8483	13.2807	12.6098	11.3311	12.2228	5.39688	10.1711	6.71646	10.5647	7.33771	6.892	6.2539	6.76099
YKL140W	TGL1	44.1777	41.026	43.9547	31.3752	41.5326	34.0728	36.2749	34.8911	4.74568	6.23246	5.10037	5.92346	4.2672	4.30457	4.24369	3.5455
YKL141W	SDH3	388.444	488.785	506.917	274.157	457.083	426.481	308.538	347.012	298.557	288.514	336.138	311.747	301.985	290.632	283.886	302.678
YKL142W	MRP8	537.548	576.187	569.262	407.5	557.877	452.287	409.959	480.885	171.425	268.56	203.082	295.69	276.008	307.311	269.283	307.011
YKL143W	LTV1	26.4042	35.1393	31.1845	37.1387	32.428	44.2352	31.596	37.832	12.9705	25.5819	14.6575	20.7882	23.9622	18.8727	19.6793	14.4772
YKL144C	RPC25	39.6894	41.6226	38.3977	46.1786	40.8061	39.3345	41.1481	48.5784	2.60167	4.5281	2.90993	3.70205	3.36672	2.4453	3.32288	2.48144
YKL145W	RPT1	88.0346	109.985	111.393	79.8303	102.115	135.635	74.0157	83.9602	45.7533	75.0203	63.36	84.3536	41.1241	50.9115	44.0947	52.4895
YKL145W-A	YKL145W-A	0	0	0	0	0	0	0	0	0	0	0	0	0	0	0	0
YKL146W	AVT3	55.3192	73.2762	73.1951	37.9924	64.4766	59.6001	45.6769	49.4555	64.5293	86.4593	74.6108	90.5756	82.1101	77.9481	76.294	79.4987
YKL147C	YKL147C	10.7676	13.4569	15.0323	5.66069	11.5983	8.25726	9.05551	9.99586	11.0088	11.4325	12.2389	11.1041	14.7165	12.9267	13.4944	13.2796
YKL148C	SDH1	186.605	257.634	278.982	119.367	236.009	225.362	156.866	161.449	166.424	188.779	202.913	221.917	237.679	193.211	236.493	206.772
YKL149C	DBR1	21.7481	18.2679	21.2809	18.3475	20.3775	15.6958	17.9057	16.9477	1.82658	1.60087	2.15901	1.91478	2.35145	2.17985	1.89519	1.61673
YKL150W	MCR1	687.472	676.121	705.787	469.439	641.424	525.862	531.336	549.52	144.336	144.318	162.721	161.027	316.772	291.781	314.395	321.666
YKL151C	YKL151C	255.338	310.933	311.08	198.064	295.238	268.093	217.007	254.546	26.0398	24.8532	30.3826	26.8168	34.0575	36.009	36.3845	40.3375
YKL152C	GPM1	2128.45	2047.13	1943.52	2627.78	1868.97	1854.12	1982.43	2143.54	11.2863	10.0589	11.431	11.972	2.94216	2.44674	2.30732	2.76833
YKL153W	YKL153W	2076.16	2079.36	1915.87	2365.12	1868.73	2071.88	2003.2	2120.69	46.9414	42.0313	45.254	47.3235	9.12952	12.4034	10.5039	12.9487
YKL154W	SRP102	23.1257	22.2418	22.3571	24.2354	20.9318	22.5903	23.2316	21.6966	1.73835	2.83418	1.97371	1.97828	1.69284	2.05635	2.10873	1.44644
YKL155C	RSM22	12.4982	15.3267	17.69	11.9252	14.8818	19.4134	11.1776	11.4311	2.642	4.28826	3.45214	4.14265	2.74446	2.65761	2.90574	2.20936
YKL156C-A	YKL156C-A	0	0	0	0	0	0	0	0	0	0	0	0	0	0	0	0
YKL156W	RPS27A	462.563	382.191	449.096	592.89	431.982	531.268	632.771	519.385	205.008	202.795	228.258	231.288	96.2257	120.97	107.071	122.359
YKL157W	APE2	76.7616	94.7443	97.6748	63.3205	86.0322	99.6742	61.9121	69.4191	38.178	32.9854	38.808	34.7227	34.0763	37.5058	33.3167	37.583
YKL159C	RCN1	29.1947	32.6692	35.5214	23.502	35.0868	37.8324	24.2985	26.2033	8.11093	16.2843	8.51646	15.4491	10.5739	11.6729	11.3628	10.7655
YKL160W	ELF1	152.866	169.725	176.433	139.279	166.887	177.439	153.206	146.688	30.7244	67.969	34.0451	67.9253	50.3865	51.5407	46.4653	53.1967
YKL161C	KDX1	16.3336	16.6054	19.8901	10.3856	21.4426	88.302	13.1561	14.3443	0.927848	0.836872	0.962551	0.794533	0.957665	1.12409	0.862637	1.10854
YKL162C	YKL162C	16.009	21.993	22.0245	9.92678	17.8677	20.2967	14.8747	14.0539	2.03428	3.93268	2.44652	4.06337	4.96207	5.66976	5.08666	6.74953
YKL162C-A	YKL162C-A	5.84963	3.75806	9.78633	4.83005	6.52148	2.43207	6.31732	3.44926	3.66921	2.16053	4.99424	0.425415	2.27736	3.70198	2.27746	2.26955
YKL163W	PIR3	43.3744	53.19	52.0504	34.0511	55.8397	128.671	32.342	53.1869	207.129	160.212	202.992	204.702	246.349	301.949	242.733	372.567
YKL164C	PIR1	184.919	119.2	108.995	181.635	127.125	108.234	151.798	161.065	15.9957	50.6059	20.118	57.38	36.4217	64.1395	40.7187	87.193
YKL165C	MCD4	19.4884	15.863	14.2664	21.1547	15.9712	16.6108	13.5718	18.8324	0.940294	0.888915	0.961215	1.08874	0.893873	0.754555	0.748948	0.744118
YKL165C-A	YKL165C-A	28.3966	25.1252	31.9763	16.3471	23.6464	19.5237	23.6995	26.0392	0.303078	1.08619	0.792507	1.23679	1.9239	2.65843	2.0691	1.83377
YKL166C	TPK3	33.3784	33.8732	35.3082	32.894	37.4143	33.3321	33.3455	31.1809	2.91228	4.39876	3.48137	4.62632	5.36002	4.83051	4.99838	4.10936
YKL167C	MRP49	127.448	140.64	138.827	102.316	132.072	143.737	108.772	105.761	36.8024	78.9914	51.3578	85.6116	77.5469	79.5715	71.9487	75.0616
YKL168C	KKQ8	30.8164	31.3994	30.1342	24.5785	29.7928	26.0727	27.293	26.6063	3.88867	5.27086	4.58176	5.74994	7.01066	6.28933	6.55079	6.58174
YKL169C	YKL169C	73.4568	98.4497	91.0589	65.5275	78.8176	112.037	63.6586	69.1198	9.28293	18.3584	10.836	22.1646	17.375	16.4066	16.482	15.8804
YKL170W	MRPL38	67.4535	85.2485	95.0759	58.3628	84.0191	94.4088	66.8675	62.142	8.29485	14.3085	10.7632	12.304	13.9775	14.273	17.9851	12.1207
YKL171W	NNK1	39.9941	39.1468	39.5794	31.4875	36.777	27.2738	33.3441	34.0018	39.9395	69.4317	51.2477	76.1909	94.3985	81.764	85.3255	85.6718
YKL172W	EBP2	90.2948	85.9148	79.6985	149.666	96.1094	99.4864	143.65	133.654	8.82102	17.1149	10.9343	15.7748	12.527	9.55225	10.9264	7.74458
YKL173W	SNU114	11.5383	12.4452	13.0839	10.7254	11.9307	13.7701	10.5848	10.5548	1.04813	1.64717	1.23865	1.61341	2.98418	2.63892	2.57447	2.60487
YKL174C	TPO5	15.847	15.065	14.6963	14.9943	15.2054	15.1279	13.9866	14.235	1.58497	2.29069	1.57442	2.52771	3.92485	3.38121	3.22705	3.13146
YKL175W	ZRT3	123.226	118.136	137.717	100.391	120.314	102.503	105.347	95.1296	106.142	199.588	129.9	206.31	131.498	136.9	129.902	134.843
YKL176C	LST4	27.1152	27.0484	30.2204	18.7368	27.5799	30.0714	22.3182	20.8622	12.5889	23.501	14.1537	22.6854	18.2831	19.6416	17.891	18.6462
YKL177W	YKL177W	0.98726	1.20465	0.954899	1.06943	0.671914	0.720206	0.384766	0.166788	2.03845	2.83744	3.2417	2.33378	2.56873	2.27548	2.58194	2.73461
YKL178C	STE3	1.23727	0.915808	1.22791	0.592793	0.846746	0.745104	1.00445	0.714278	4.85573	3.88012	6.17007	4.52281	3.10446	3.10667	3.613	3.04896
YKL179C	COY1	24.1983	22.0677	26.0338	20.1491	22.9037	22.6828	21.796	22.129	3.64264	4.64283	4.23921	4.33	3.93559	3.58994	4.07482	3.36947
YKL180W	RPL17A	1173.44	1361.75	1421.32	1369.88	1485.13	1636.2	1402.57	1339.11	15.3072	13.0335	17.3375	13.2762	6.87458	6.68922	8.24883	7.76398
YKL181W	PRS1	92.4277	117.674	117.431	118.968	110.912	162.725	104.182	107.941	20.539	25.2853	24.201	27.5778	29.7566	27.2544	29.4695	27.1905
YKL182W	FAS1	121.325	113.408	123.862	116.288	113.558	139.498	100.683	102.408	14.9083	32.3617	17.8322	33.3001	40.9463	50.9003	39.1212	54.09
YKL183C-A	YKL183C-A	4.92354	5.5563	6.42772	4.97933	4.75597	5.01475	3.60767	4.43209	1.10317	1.74768	1.15341	1.49589	2.08237	2.29849	0.682965	1.78465
YKL183W	LOT5	32.8848	35.0286	35.1457	31.7521	35.1914	40.6726	31.8458	30.8013	8.6318	10.4762	9.16032	10.2566	11.7949	10.5301	11.9515	11.687
YKL184W	SPE1	37.0916	48.2899	50.4802	35.8806	46.9504	60.0227	37.047	36.9573	5.60615	6.83532	5.30041	6.39603	8.79612	8.89022	9.56271	8.73988
YKL185W	ASH1	12.3968	8.55316	8.94333	16.7413	9.50592	11.9254	11.4654	11.5084	1.59089	1.91865	1.42669	1.76293	2.75249	2.4699	2.39544	2.13019
YKL186C	MTR2	68.2733	56.1835	60.0416	73.6198	61.8043	62.1237	66.4275	63.5727	17.5431	23.6818	18.1322	22.7592	25.9707	24.9248	29.5655	28.0729
YKL187C	FAT3	28.7103	24.5999	22.2084	22.3731	22.5137	13.3712	24.3181	24.1638	31.964	36.2158	38.1898	44.2206	88.7458	89.1826	82.9808	101.721
YKL188C	PXA2	20.1667	19.8987	17.7609	16.8748	17.9181	14.295	16.5013	16.3009	31.204	42.4022	39.8623	51.9532	83.9749	66.0969	71.5942	70.5998
YKL189W	HYM1	37.884	31.568	32.5043	24.184	31.354	25.4099	28.2182	30.9504	5.93668	13.5774	6.95606	13.5115	13.5733	14.4809	11.7489	13.8153
YKL190W	CNB1	119.886	137.364	132.365	109.619	131.554	148.403	105.137	116.044	59.4733	108.141	73.0011	111.594	51.2976	61.6655	50.7005	59.329
YKL191W	DPH2	18.0743	16.2969	16.6253	23.265	17.9605	19.5276	21.0478	20.0711	22.9947	32.9858	27.2793	33.5394	28.8257	24.4833	28.037	24.4424
YKL192C	ACP1	570.377	698.654	673.719	508.631	653.302	650.895	487.159	555.11	212.781	301.429	242.946	312.616	235.313	244.838	227.729	233.512
YKL193C	SDS22	104.803	78.1954	84.1592	79.1836	80.9752	59.7162	81.209	82.1615	20.0962	34.8877	23.4028	34.217	20.3792	22.963	19.1209	22.6637
YKL194C	MST1	34.3849	34.957	39.1363	28.0576	34.082	39.0749	28.0216	29.6595	5.73761	9.13925	6.1204	7.24951	4.5918	4.89708	3.8267	3.87267
YKL195W	MIA40	140.979	176.892	178.52	115.045	153.388	204.992	110.992	123.494	87.2739	131.48	106.587	136.897	82.1179	91.0649	83.0753	85.7142
YKL196C	YKT6	130.669	162.674	153.859	104.693	148.481	166.28	108.603	121.791	97.6393	197.001	129.933	213.356	138.222	181.568	140.639	188.108
YKL197C	PEX1	20.401	19.7349	20.5192	14.6519	19.8505	17.4431	15.7761	16.3411	5.3201	4.7499	5.67165	5.13701	6.16591	6.52533	6.16275	7.09836
YKL198C	PTK1	59.0386	49.3244	44.8029	59.6944	45.7889	43.9142	46.541	48.8982	21.2466	25.1356	24.8946	27.0598	29.2436	26.0684	29.3867	28.0054
YKL201C	MNN4	131.292	98.0189	87.4395	146.715	90.4367	75.9565	114.103	111.821	67.2042	71.5587	73.1618	77.4836	100.375	77.1762	81.0199	75.4525
YKL202W	YKL202W	556.172	906.43	586.221	472.48	628.63	743.923	409.956	591.179	401.068	397.605	348.753	349.14	352.679	277.51	272.18	228.563
YKL203C	TOR2	7.60726	9.06306	9.20091	6.57202	8.50484	11.1952	7.17371	6.91101	2.53991	3.41212	2.80665	3.74181	4.2589	3.7321	3.7839	3.75374
YKL204W	EAP1	35.0471	37.5592	41.3391	28.4984	36.1318	37.8117	30.1906	28.6069	8.10186	9.57709	8.94247	10.6201	13.4957	9.26522	11.5814	9.24748
YKL205W	LOS1	7.47442	6.66821	7.41402	7.09076	6.17622	8.39958	6.98125	6.19248	0.280383	0.293026	0.325937	0.303576	0.380829	0.259848	0.26926	0.245024
YKL206C	ADD66	40.06	39.9044	37.9915	36.0723	39.3575	33.461	31.3398	35.6912	2.26178	2.92057	3.10152	2.21921	3.02077	2.50195	2.48978	2.37874
YKL207W	EMC3	138.393	166.541	156.616	123.446	155.036	149.138	118.83	130.721	13.8128	21.5968	14.0834	20.6186	22.2186	22.1348	19.9331	22.2961
YKL208W	CBT1	21.5865	25.4754	22.6171	18.4979	22.6291	22.6673	16.7786	18.4458	5.13864	7.96092	5.33261	6.857	8.16776	7.11256	6.44748	6.90593
YKL209C	STE6	5.22475	5.53681	6.03721	3.46739	5.03049	5.4528	3.99499	3.94207	0.327113	0.248014	0.264464	0.33096	0.592474	0.681418	0.560523	0.609166
YKL210W	UBA1	94.0626	109.395	115.442	73.5826	103.165	124.406	73.178	82.0549	18.0554	30.5393	22.8569	31.6474	22.5015	21.2554	22.6253	21.751
YKL211C	TRP3	39.8753	36.2218	37.3099	46.8906	39.1797	39.5537	38.9766	36.7825	6.02288	10.2518	7.27461	9.88083	8.79588	7.33536	8.4149	7.31023
YKL212W	SAC1	52.5079	48.9961	61.0774	44.9742	54.2953	63.8659	47.7672	42.7433	1.69607	1.53657	2.18479	1.52222	2.14074	1.69482	2.24798	1.40915
YKL213C	DOA1	38.1443	54.4926	58.6129	28.8612	51.1094	64.8246	33.4722	35.9829	1.18386	0.674136	1.4067	0.634912	0.664532	0.518923	0.664856	0.435798
YKL214C	YRA2	42.0133	45.2701	53.2771	41.1779	48.078	48.2149	46.2802	40.6078	3.08968	4.20434	3.5904	4.75279	6.82526	6.93423	6.36523	6.26342
YKL215C	OXP1	7.70539	8.18516	9.39924	5.41063	8.52626	9.52251	6.83248	6.16794	0.750115	0.651452	0.705003	0.650962	1.07943	0.811542	0.96467	0.802131
YKL216W	URA1	62.2088	40.3371	52.892	75.2147	57.9848	83.9402	91.9966	71.6601	6.49671	5.7509	10.12	5.02251	9.67714	7.16708	8.7416	6.07732
YKL217W	JEN1	77.7658	80.7227	70.6967	68.4993	64.212	50.3038	64.1788	59.5842	77.8532	94.7873	99.3757	103.105	155.552	124.001	142.385	122.256
YKL218C	SRY1	21.7447	19.6146	21.4024	18.6747	18.0926	14.8676	20.5702	18.1924	8.17492	11.5683	8.48464	11.9145	21.4275	18.6496	20.1938	19.4528
YKL219W	COS9	13.1532	12.6354	17.5109	11.0163	13.9491	14.4721	13.3321	11.8299	0.542337	0.789778	0.728834	0.761578	1.12909	1.25543	1.30953	0.983543
YKL220C	FRE2	2.69059	3.67723	4.73096	2.13771	3.37313	4.14112	2.78583	2.6302	0.575235	0.296728	0.661409	0.27844	0.418974	0.348064	0.368756	0.207273
YKL221W	MCH2	0.976777	0.8832	1.19734	0.476973	0.736547	0.973652	0.711156	0.601457	0.265523	0.2391	0.267838	0.2182	0.405218	0.273554	0.363198	0.250526
YKL222C	YKL222C	6.1373	6.91777	8.9914	3.86014	7.2309	7.53966	6.52441	5.21563	0.805933	0.735813	1.02639	0.859542	2.62696	2.43391	2.19832	2.36546
YKL223W	YKL223W	0.462058	0	0.587259	0.215555	0.829023	9.54302e-05	0	0.386106	0	0.26092	0.0794749	0.327977	0.39759	0.407338	0	0
YKL224C	PAU16	0	0	0	0	0	0	0	0	0	0	0.067303	0.0762344	0	0	0	0.0765093
YKL225W	YKL225W	0.10742	0.110731	0	0	0	0.125454	0	0.115477	0	0.0876028	0	0	0	0	0	0.0860024
YKR001C	VPS1	69.667	72.9592	85.8421	52.4411	77.2912	79.0471	57.3211	59.2856	29.0651	41.5516	35.6124	43.8958	27.9499	27.7442	26.7846	28.1634
YKR002W	PAP1	39.014	44.5013	46.5441	29.6425	40.7071	40.985	32.027	32.0509	37.1516	59.3187	45.0691	60.0717	39.2471	45.2325	35.5657	40.8318
YKR003W	OSH6	40.7822	43.2846	48.4256	30.6669	41.607	46.7388	34.2183	32.1653	2.92582	4.13841	3.29974	3.61689	2.91231	4.57342	3.10445	3.94448
YKR004C	ECM9	20.2272	16.588	19.4011	14.4559	17.1627	16.7192	16.7254	16.305	0.689383	2.23866	0.883621	2.23029	1.35907	1.744	0.925115	1.44866
YKR005C	YKR005C	10.4444	13.1915	14.7301	7.73775	11.4183	13.2398	6.89053	9.41393	1.19962	1.76112	1.14144	1.70156	1.34262	1.43587	1.29226	1.29181
YKR006C	MRPL13	55.314	67.0712	68.1642	51.4306	61.7178	76.4879	47.5764	50.0636	32.6081	62.2044	39.8494	64.0207	25.4856	31.4002	26.2483	29.6863
YKR007W	MEH1	61.7516	67.9194	70.0065	63.2778	65.8083	55.9477	61.2318	61.0881	60.1281	84.8881	70.4698	89.2638	42.8651	46.6541	45.0646	47.2785
YKR008W	RSC4	32.7102	23.1291	25.3098	25.5318	25.0017	18.719	25.5462	26.4893	17.0803	31.9113	21.583	32.7687	19.107	18.6919	17.0623	16.7586
YKR009C	FOX2	56.3366	46.4524	42.3712	54.5763	40.5554	22.8309	52.994	39.22	226.09	232.318	300.932	320.334	312.186	297.963	286.014	344.275
YKR010C	TOF2	9.74869	10.1639	10.1756	9.27426	10.0146	11.339	9.3184	8.56601	1.26487	2.06665	1.51825	1.7936	2.09938	1.65484	1.84655	1.78916
YKR011C	YKR011C	80.2241	57.7725	60.4744	64.3285	60.3317	45.8959	63.1309	66.9849	17.8927	30.5017	27.0774	34.3551	20.8457	22.4041	19.0655	20.2508
YKR012C	YKR012C	10.0802	13.533	12.0051	10.7235	11.2875	13.575	7.43325	11.1059	3.16625	5.03302	3.83983	3.81904	3.43573	2.92287	2.74885	3.34331
YKR013W	PRY2	45.5939	34.5638	34.3519	57.1619	34.377	27.9196	43.5778	40.1433	6.98777	5.54125	6.47503	6.12777	4.94829	4.30992	5.3308	4.73163
YKR014C	YPT52	147.431	167.36	180.554	117.885	163.928	152.361	132.216	134.756	141.109	162.524	149.649	178.154	146.832	143.164	131.375	144.826
YKR015C	YKR015C	4.98401	4.90314	6.11678	3.08217	4.1518	5.03538	3.77437	4.20296	2.57024	4.63631	2.59174	4.38503	3.91901	4.57098	3.50833	3.80471
YKR016W	MIC60	73.6271	94.5833	101.458	55.763	87.9702	89.6043	68.2017	67.3779	27.525	39.8649	35.8104	41.6037	45.7955	40.123	37.373	39.0306
YKR017C	HEL1	18.1431	18.2735	18.412	13.9988	16.6568	14.5031	17.5282	16.6143	3.10587	6.54218	3.55525	7.42462	15.8819	13.0108	14.0715	13.8111
YKR018C	YKR018C	45.7356	69.8241	73.7129	36.6999	62.8987	79.3867	40.4148	44.257	45.8125	29.1292	45.3175	33.2775	39.0511	36.3164	37.0042	39.6499
YKR019C	IRS4	7.74086	11.3624	10.8726	6.88672	10.2358	11.197	6.97424	7.2951	2.94116	4.0599	3.04907	3.91251	4.36338	4.69114	3.92733	4.40011
YKR020W	VPS51	43.6204	57.6037	53.8197	34.0837	49.5175	63.6663	37.8491	44.1204	4.67523	8.28673	5.41984	8.65723	11.7178	12.31	12.41	11.5157
YKR021W	ALY1	13.7213	14.9517	16.6842	10.6945	15.2331	15.3952	12.4142	12.2052	2.68946	4.6011	2.82653	5.1502	6.3746	6.31727	6.37275	6.32104
YKR022C	NTR2	16.4458	17.7823	19.3616	11.9754	17.5533	20.5401	15.4222	15.0885	5.81982	11.45	7.30159	11.2096	11.7468	10.8147	11.6998	11.6903
YKR023W	YKR023W	24.3213	31.1561	27.1955	22.5057	26.3445	34.0449	23.5187	22.9846	2.85999	5.81274	3.47668	6.38451	4.28081	4.90369	4.28591	4.48462
YKR024C	DBP7	2.6816	2.20816	2.11184	3.77227	2.60332	2.70081	3.41933	2.87498	2.13895	3.44098	3.0424	3.21431	2.81777	2.35786	2.93169	2.02468
YKR025W	RPC37	24.7767	25.7456	27.5071	29.537	28.06	31.4941	26.7241	27.1756	16.7224	34.2609	20.7494	32.8232	24.4008	25.5197	24.6176	23.8944
YKR026C	GCN3	21.7428	16.9687	19.1975	27.5333	19.1814	20.3393	26.3089	21.6406	1.42071	1.48356	1.80954	1.32732	0.815873	0.830075	1.19093	0.881625
YKR027W	BCH2	10.1045	10.4327	11.1131	9.97229	9.94692	11.6994	8.98031	9.71518	0.275121	0.24288	0.302272	0.234605	0.24713	0.260281	0.142632	0.213571
YKR028W	SAP190	29.7071	34.1594	35.6607	27.256	32.2405	39.358	25.7254	27.9315	1.11666	2.71509	1.54094	3.29838	2.29768	3.23222	2.48569	4.32827
YKR029C	SET3	11.5251	10.8881	11.9857	9.88649	10.9718	9.90994	9.79022	9.41636	2.69174	5.78622	3.53933	5.61228	5.37795	5.32622	4.66405	4.67305
YKR030W	GMH1	35.2045	28.8829	29.1343	18.8013	24.713	23.1772	26.4057	29.1734	4.11392	7.96461	5.32651	8.04551	6.09001	7.49816	6.1824	6.67352
YKR031C	SPO14	17.0219	18.188	19.6979	11.8089	18.3694	16.3786	14.5939	13.4775	2.83323	6.74143	3.66863	7.95721	9.09217	8.52454	8.27703	8.41843
YKR032W	YKR032W	0.128344	0.131801	0.633805	0.132121	0.963015	0.149201	0.423482	0.276589	0.257345	1.04083	0.269916	1.01468	2.10225	2.2535	1.6115	2.16284
YKR033C	YKR033C	0.848886	0.834526	0.343164	0.844293	0.458799	0.593517	1.07709	0.748264	0.202375	0.806577	0.490926	0.808325	4.98217	1.64918	3.94688	2.08697
YKR034W	DAL80	1.52112	0.974309	1.86892	0.815243	1.48752	0.891999	1.00617	0.701138	1.51565	4.06159	1.67533	4.36686	15.1622	11.8592	14.9267	12.54
YKR035C	OPI8	80.9804	92.5877	91.9697	67.3523	83.9913	92.5462	67.9882	69.3092	23.2082	47.7739	36.0979	62.3359	66.4991	50.6423	63.2078	56.1707
YKR035W-A	DID2	0.178124	0.979737	1.273	2.67399	0.00355963	3.6968	10.9147	7.16329	5.57439	17.5713	2.33268	5.72498	2.113	15.5772	0.0651261	8.9129
YKR036C	CAF4	7.37051	7.99651	7.8988	6.20797	7.27219	7.74845	7.04839	7.19823	1.85733	2.76093	1.99148	2.42052	2.99278	2.48787	2.60209	2.51761
YKR037C	SPC34	17.5847	17.2775	18.7885	13.4667	19.045	16.9485	14.7791	14.7644	4.45823	6.8713	5.16888	6.26481	6.33611	6.14552	7.23195	6.21131
YKR038C	KAE1	50.6034	61.4046	61.8616	46.2802	55.9453	62.0812	47.7257	49.5833	20.7763	27.4947	21.9411	23.2376	17.5421	16.255	16.268	13.8377
YKR039W	GAP1	22.5352	11.1829	11.1465	11.0218	12.715	6.64023	13.8043	10.7281	7.49925	7.08256	8.76755	9.21794	31.7272	15.0156	31.0232	19.2154
YKR040C	YKR040C	195.508	233.244	220.421	193.419	230.531	230.086	212.006	196.503	85.8527	135.664	117.548	137.162	167.627	102.446	103.535	89.8797
YKR041W	YKR041W	2.35578	2.43507	1.79738	1.70091	1.8917	1.88974	1.4716	1.84489	1.49436	1.11147	1.23296	1.01737	1.40963	1.13389	1.33827	1.16907
YKR042W	UTH1	296.901	306.234	334.073	345.606	274.934	318.817	272.267	293.057	163.436	182.067	174.534	180.646	232.022	193.557	240.16	206.927
YKR043C	SHB17	73.6659	65.4946	67.1763	97.106	75.3662	80.6752	94.1651	79.6986	2.95985	3.09734	2.69869	2.57447	2.29129	2.10086	2.88577	1.79943
YKR044W	UIP5	9.99363	11.5952	11.8208	10.295	10.938	11.941	8.63388	8.46613	2.95208	4.00551	2.89741	3.20713	4.18377	3.64996	4.28913	3.01012
YKR045C	YKR045C	17.4073	16.0559	16.9073	15.8491	16.0764	13.6077	15.3739	14.5927	22.2561	23.3919	20.8931	20.1095	26.8958	22.2868	23.1449	21.9107
YKR046C	PET10	351.051	327.218	339.674	298.598	321.693	255.275	287.966	298.766	648.944	943.22	731.658	1000.02	1119.54	1074.47	1106.76	1146.15
YKR047W	YKR047W	184.488	237.893	227.22	199.554	222.536	278.219	183.476	219.821	163.486	230.953	165.574	241.152	180.634	196.909	177.395	223.121
YKR048C	NAP1	190.532	251.59	234.172	199.249	232.633	256.943	177.465	212.879	243.327	296.27	263.66	320.767	250.847	267.683	242.837	286.91
YKR049C	FMP46	190.023	245.37	248.857	114.585	220.847	220.472	147.637	165.63	474.094	327.801	476.002	377.985	435.878	439.368	434.448	482.566
YKR050W	TRK2	26.961	32.9581	31.5898	19.4019	29.2321	31.0365	20.417	22.5109	26.562	35.0978	31.149	35.0981	30.6202	29.9673	30.0025	32.0656
YKR051W	YKR051W	25.0022	30.7987	30.1501	18.391	25.0117	30.9798	22.8222	20.4767	3.718	6.72563	4.03494	5.90877	7.20475	7.12974	5.9159	7.40337
YKR052C	MRS4	45.3355	47.5386	49.5693	27.7268	48.9821	36.3492	45.6564	43.596	41.6157	42.9724	42.7042	47.9956	53.969	59.415	52.0694	60.7617
YKR053C	YSR3	9.81768	12.5205	12.4303	9.00305	11.7799	15.5614	10.4617	10.0303	2.98941	3.91026	3.07404	3.85584	4.18114	3.74766	4.15557	3.99339
YKR054C	DYN1	3.28273	3.77407	3.80206	3.34033	3.43159	4.43099	3.18244	3.20165	0.748868	0.767817	0.72936	0.73334	1.00564	0.724162	0.985957	0.737082
YKR055W	RHO4	18.8523	18.2378	20.9617	12.9957	18.7332	17.2023	16.3012	14.7003	4.10112	7.87778	4.50551	9.43078	6.96126	9.07478	7.90163	8.45261
YKR056W	TRM2	16.0609	14.2888	16.1408	21.2117	17.1085	17.426	18.5101	18.1952	11.0379	15.2031	11.7272	13.6935	14.4955	11.7798	13.7544	10.6054
YKR057W	RPS21A	1329.15	1209.78	1338.57	1677.4	1370.17	1613.83	1793.3	1592.33	34.3052	40.0923	37.7731	42.5508	18.0679	18.9871	18.893	20.1723
YKR058W	GLG1	64.826	71.61	71.6742	55.2651	64.212	62.7088	62.8948	58.5819	14.8932	13.357	15.3263	16.4742	20.2359	20.3404	20.2133	23.1735
YKR059W	TIF1	219.533	183.882	214.931	303.725	201.84	239.856	253.033	222.396	32.5489	38.6824	40.8896	37.8419	36.4726	31.0334	35.7522	34.962
YKR060W	UTP30	6.66895	4.75012	4.62376	8.60405	5.58918	5.60715	7.32802	7.43177	1.37856	2.55027	2.1294	2.36852	3.08437	2.14673	2.20527	1.75064
YKR061W	KTR2	10.3081	13.8602	13.1624	11.5021	11.808	16.9632	8.84728	12.286	2.49576	3.85444	2.62228	3.31904	3.47136	3.5928	2.8413	2.84565
YKR062W	TFA2	47.3128	52.1472	55.3192	37.5543	51.6232	48.002	40.0799	42.5749	45.4701	74.7281	55.0111	78.7335	71.2034	68.1307	69.0297	70.629
YKR063C	LAS1	9.27507	10.9653	10.7966	8.41285	9.51189	11.6267	8.19739	8.80993	2.47303	5.44223	3.06822	4.83819	5.85506	4.60321	5.05724	4.70785
YKR064W	OAF3	14.3115	16.219	17.2814	10.0642	15.1844	17.4031	11.0357	11.8665	0.725253	1.38425	0.843045	1.01106	1.51322	1.15665	1.19078	0.996341
YKR065C	PAM17	110.229	132.431	135.721	90.7673	127.443	141.545	93.0674	103.689	15.5061	28.2922	18.4464	26.9649	21.3325	26.4851	21.6352	25.0059
YKR066C	CCP1	252.56	214.578	224.63	210.97	223.342	156.159	210.996	209.599	353.271	414.478	368.339	441.915	364.371	375.077	344.398	387.629
YKR067W	GPT2	90.7032	121.759	120.387	64.6949	105.481	96.5416	73.4441	79.5065	76.3805	135.265	81.7746	138.718	149.958	140.736	132.013	129.634
YKR068C	BET3	90.1963	67.0219	73.4309	71.8195	72.2636	58.7166	68.4274	76.9505	33.8998	71.2306	41.099	66.0422	37.9197	47.9539	34.6432	45.7033
YKR069W	MET1	28.0622	22.6894	25.1107	19.0902	27	39.067	20.9042	16.011	6.99757	12.1285	7.23193	11.2381	6.55127	7.40127	6.77459	7.34243
YKR070W	YKR070W	34.0235	42.9746	43.9645	26.9479	39.0955	50.0283	29.1023	30.6417	3.5876	4.83315	3.9889	4.83413	4.75265	6.40974	4.44653	6.01988
YKR071C	DRE2	27.239	26.1701	24.6711	27.269	25.9654	22.9119	23.589	27.4546	234.756	318.378	287.395	369.184	310.253	297.409	301.325	323.967
YKR072C	SIS2	36.7995	40.3369	40.9103	38.5765	38.301	42.4454	34.8958	36.0584	86.1181	131.462	106.736	155.737	104.63	112.889	111.069	133.873
YKR073C	YKR073C	7.56742	7.64615	7.81179	8.42976	7.76119	7.21687	9.14021	8.14377	12.5205	15.2003	14.2596	18.9497	12.8393	15.236	12.1595	11.8345
YKR074W	AIM29	122.278	128.593	121.943	117.124	123.181	120.059	113.547	126.013	7.34786	16.212	10.4085	16.7063	11.8223	15.1136	12.8868	16.3412
YKR075C	YKR075C	103.063	60.7643	48.7506	141.267	58.3091	40.6666	70.9482	98.8774	401.759	333.17	377.544	352.978	470.188	327.057	478.797	337.467
YKR075W-A	YKR075W-A	0	0	0	0	0	0	0	0	0	0	0	0	0	0	0	0
YKR076W	ECM4	47.3407	78.7501	69.6386	31.3226	59.3711	77.1301	30.4172	45.2984	47.9762	82.9879	57.8079	96.6454	124.892	133.706	123.95	151.111
YKR077W	MSA2	7.84607	6.83959	7.82108	7.90266	7.24231	6.17332	7.16832	6.44655	0.475676	0.79193	0.53003	0.661077	0.871278	0.602011	0.602148	0.578689
YKR078W	YKR078W	7.46086	7.78917	7.86794	5.40883	7.64466	9.49685	6.75845	5.90854	0.527714	0.513827	0.651365	0.526798	0.782989	0.821133	0.742858	0.730547
YKR079C	TRZ1	6.29586	6.87639	7.36836	7.92746	6.90515	9.48921	6.89679	6.8014	1.30405	3.347	1.94847	3.28771	2.95106	2.47756	2.91744	2.28343
YKR080W	MTD1	27.4959	39.1381	29.7362	60.9261	30.4713	31.3229	42.0844	50.2341	171.69	384.234	224.871	529.796	214.921	357.168	290.5	479.316
YKR081C	RPF2	19.2303	15.1718	14.5498	36.9731	18.2605	24.4199	32.1795	29.4481	6.31384	13.5944	8.52131	12.5108	7.22447	6.19186	7.136	5.9696
YKR082W	NUP133	10.8118	9.86906	11.3196	10.5849	9.6152	12.2001	9.53238	9.84993	0.74527	1.22274	0.859497	1.1467	1.34371	1.02003	1.14903	0.972011
YKR083C	DAD2	22.786	25.2152	27.9043	20.4771	22.6022	24.5956	24.283	21.3223	1.35214	0.760398	1.30136	1.34204	1.53633	0.841432	1.62954	1.00927
YKR084C	HBS1	27.7893	29.6738	33.1723	25.1239	29.7614	35.6488	25.8886	24.8225	3.06612	5.11876	3.3479	5.22514	5.43554	5.40001	5.01779	5.78681
YKR085C	MRPL20	52.9318	63.5189	66.1619	51.3874	56.7748	71.4462	50.7281	44.7872	10.0828	22.6361	11.8513	21.869	18.6917	20.5523	16.6549	18.9666
YKR086W	PRP16	4.96883	5.33225	6.15152	4.64788	5.41114	5.99585	4.76899	5.03495	1.28026	2.52606	1.81856	2.82593	3.36963	3.18595	3.35099	3.09634
YKR087C	OMA1	30.2131	32.9277	29.3054	24.0184	29.4203	29.8936	26.3348	25.9535	4.68461	10.6624	6.01512	10.9533	19.9097	15.9903	16.5094	14.4112
YKR088C	TVP38	40.7619	50.3829	51.3926	33.0391	46.8449	49.6346	34.6516	36.7583	3.32188	5.20639	3.60555	4.82399	7.17545	6.6368	5.85818	5.5234
YKR089C	TGL4	49.8512	53.1967	51.3069	38.5018	49.4202	46.7853	38.4174	43.096	33.0335	52.8471	35.399	52.9657	60.7036	56.6167	59.1706	56.8007
YKR090W	PXL1	11.9875	10.8436	12.259	10.8446	11.7561	12.627	11.3269	10.7581	2.11403	2.08446	2.63012	1.93101	2.25465	1.59505	2.18631	1.59061
YKR091W	SRL3	35.0554	48.4612	53.7529	28.6265	47.8344	119.672	36.3474	35.6763	4.83502	7.05537	5.32209	8.22245	13.0364	15.4458	13.6078	18.3577
YKR092C	SRP40	7.69072	6.4096	7.36486	12.4384	7.58719	10.9469	11.1892	9.27394	2.25142	2.0863	2.76417	1.7566	3.4756	2.9499	3.61944	3.92577
YKR093W	PTR2	13.546	27.9521	35.6429	5.98055	30.6572	26.8389	10.3756	9.86671	5.35016	4.12292	7.03201	4.17975	26.3253	17.9124	24.7856	22.2595
YKR094C	RPL40B	518.311	383.088	468.233	713.067	461.324	529.694	678.396	529.623	10.57	10.5427	11.835	10.0526	7.3388	5.60019	8.04586	4.96346
YKR095W	MLP1	15.9427	19.6988	19.723	16.3827	18.3686	25.1499	16.857	15.8151	3.0295	2.30525	2.97655	2.40041	3.30755	3.13383	3.0866	3.02449
YKR095W-A	PCC1	46.0924	54.677	61.5722	49.8886	49.646	69.8835	52.3939	43.7944	7.0122	7.59302	5.76113	7.67583	12.8931	9.94742	14.0056	11.5542
YKR096W	ESL2	15.0248	19.4754	21.9188	9.91248	18.8081	20.3932	15.0741	13.5733	9.49017	13.066	10.535	14.9204	21.2662	18.9384	18.8037	19.6393
YKR097W	PCK1	2.54252	6.47559	6.1405	1.33597	5.0358	4.00885	2.34662	1.94969	725.456	681.151	724.222	804.791	628.402	510.487	622.072	559.38
YKR098C	UBP11	27.9208	37.6569	39.9026	17.2997	31.063	38.5408	23.5544	23.9565	13.6872	17.8024	12.1499	18.1054	31.3685	23.0098	25.8596	21.1552
YKR099W	BAS1	3.90608	4.86258	4.58351	4.91002	4.2251	5.94442	3.8426	3.91635	4.79177	10.5385	4.31996	10.1223	15.0182	12.7091	15.3161	13.9487
YKR100C	SKG1	35.8677	45.2573	46.6755	32.1102	41.2844	46.8421	37.4005	34.9265	13.9257	21.4314	14.599	21.2336	26.7932	27.0719	24.2212	30.0242
YKR101W	SIR1	8.05517	7.40458	8.81675	6.10542	7.74966	7.73692	7.86105	6.87281	4.09113	8.53029	4.56408	8.07005	12.8157	9.90435	11.0814	10.1907
YKR102W	FLO10	3.27921	5.48845	5.98548	2.41873	4.85285	6.5299	3.41909	2.83399	1.1238	1.26957	1.14761	1.0861	3.3678	2.18867	3.21296	2.08722
YKR103W	NFT1	2.25288	3.16014	3.71811	1.58394	2.84621	4.46391	2.33036	2.01238	0.179408	0.124489	0.180537	0.208079	0.29694	0.256786	0.237115	0.251581
YKR104W	YKR104W	5.00534	6.89667	7.64178	3.80806	6.33511	9.69285	4.7074	4.33783	0.707524	0.529323	0.761811	0.554412	0.650112	0.674449	0.470002	0.459954
YKR105C	VBA5	1.61659	2.33431	2.24612	1.95674	2.22127	2.30002	2.03662	1.63947	0.976356	1.21791	1.2734	1.37527	1.22777	1.36187	1.3883	1.27403
YKR106W	GEX2	0.052516	0.0373314	0.135008	0.0210442	0.0972396	0.185403	0.0468433	0.0395935	0.0660638	0.162432	0.0590099	0.106222	0.0574128	0.07837	0.0866323	0.0631963
YLL001W	DNM1	41.0277	57.0899	58.5309	27.7217	52.4938	59.052	33.7906	32.9289	19.5475	35.3723	24.1316	38.7443	28.7515	30.4988	28.0659	30.502
YLL002W	RTT109	12.8168	13.4057	14.2856	10.6827	14.0659	11.1743	12.029	11.766	0.442792	0.305906	0.232622	0.323767	0.1839	0.11438	0.221342	0.123725
YLL003W	SFI1	8.9515	9.92244	10.7321	7.52959	10.138	10.5978	8.69086	7.85977	3.06424	4.62251	3.61317	5.59274	6.72448	6.31652	6.00591	5.59628
YLL004W	ORC3	4.12875	3.08223	3.66565	4.05604	3.84085	3.54429	4.38098	3.58665	0.197838	0.416168	0.316006	0.402043	0.635628	0.30055	0.581534	0.428967
YLL005C	SPO75	7.82675	10.4044	10.4259	5.53804	9.83213	10.7571	7.26543	7.754	1.26685	1.06775	1.52651	1.14369	1.62626	1.85127	1.50182	1.85824
YLL006W	MMM1	14.6859	15.6658	18.3078	10.9708	15.4996	15.673	12.108	13.0411	1.51975	1.21156	1.91112	1.6912	3.49351	2.90757	3.22764	3.2474
YLL006W-A	YLL006W-A	1.98351	2.41862	0.491771	1.60591	0.98139	1.36324	0	0.864037	0	0	0	0	0	0	0	0
YLL007C	YLL007C	7.02927	6.26264	6.60866	5.9953	6.13697	5.92911	6.839	5.63804	0.160112	0.136729	0.229443	0.114471	0.335476	0.222851	0.221323	0.162917
YLL008W	DRS1	23.7404	27.892	26.0877	38.2367	30.2424	42.6269	34.3074	37.0967	5.0318	10.9972	5.99083	9.25819	9.64127	9.47515	8.64478	8.12482
YLL009C	COX17	448.217	570.355	536.779	433.337	485.925	617.524	363.264	439.139	347.033	436.575	402.539	469.87	262.351	361.013	276.751	348.41
YLL010C	PSR1	27.7405	29.5012	33.8247	24.8212	30.7816	31.9139	23.2552	23.9625	21.7086	30.2976	23.574	29.4231	22.443	25.3066	20.9309	25.6698
YLL011W	SOF1	8.91271	6.45827	6.1557	10.5658	6.86367	6.63662	9.8959	8.51339	2.87445	4.2098	3.50405	3.56077	3.18991	2.49628	3.55009	2.02658
YLL012W	YEH1	20.3423	20.3995	20.0413	22.694	18.599	22.6069	16.3421	18.5197	4.2081	11.6188	5.12446	11.567	13.2122	18.1908	15.2661	21.0416
YLL013C	PUF3	31.0836	40.9123	47.7555	19.6457	38.5408	45.3997	26.5166	26.1146	59.539	84.7415	66.6268	90.6475	77.3324	73.5876	73.106	72.4538
YLL014W	EMC6	113.543	123.43	122.111	119.995	117.733	140.961	128.655	117.495	46.0125	68.7346	58.8838	74.3189	42.7613	47.3932	37.9294	49.4211
YLL015W	BPT1	33.0562	45.0622	47.2718	22.6494	40.3491	48.8385	28.2462	29.6593	7.99028	9.50773	8.18722	10.6871	17.4905	16.9154	16.4888	17.6741
YLL016W	SDC25	20.3695	20.6331	20.1561	11.567	18.9799	14.6349	14.1785	14.9874	5.26201	5.98182	5.24371	6.73009	10.6963	10.4688	9.93432	10.5412
YLL017W	YLL017W	40.7338	37.6747	45.6319	22.5782	41.9837	30.9627	35.1745	36.315	7.67844	8.68105	8.42484	8.77437	18.4602	19.2221	17.926	18.0315
YLL018C	DPS1	184.293	184.048	206.403	176.426	195.237	187.146	166.921	175.499	17.5193	15.3969	19.0043	15.8272	17.7881	16.269	17.9592	16.3559
YLL018C-A	COX19	117.23	113.7	114.045	104.791	97.4751	81.6324	111.795	105.482	99.6345	81.0949	98.0654	89.7308	119.304	89.8778	106.962	101.837
YLL019C	KNS1	111.915	107.206	102.982	91.1647	99.5651	78.0386	85.7133	91.3909	301.534	368.674	333.107	393.867	434.224	382.429	398.607	391.105
YLL019W-A	YLL019W-A	0	0	0	0	0	0	0	0	0	0	0	0	0	0	0	0
YLL020C	YLL020C	138.779	114.024	110.68	110.328	107.683	68.4829	110.346	113.086	216.858	440.085	270.544	469.575	488.363	456.268	443.231	473.019
YLL021W	SPA2	13.0021	12.8337	14.589	13.7323	13.0259	13.8744	13.4931	12.2423	18.78	22.5528	20.572	22.1562	19.5841	16.1197	19.2225	15.1602
YLL022C	HIF1	23.4313	27.604	27.1806	22.9811	26.5065	26.4158	21.926	24.2689	24.3237	31.8125	25.9511	32.8582	33.0327	32.3447	34.1504	31.9839
YLL023C	POM33	252.087	257.642	273.828	214.042	253.994	187.267	243.662	242.167	166.551	164.073	177.357	160.354	170.583	153.478	164.496	157.254
YLL024C	SSA2	659.803	343.749	324.237	1328.83	399.55	356.562	741.49	687.578	1835.22	1311.03	1754.53	1282.43	1019.49	785.182	1041.45	756.763
YLL025W	PAU17	13.9141	12.0911	13.0534	6.15563	9.48669	10.7733	10.0827	9.1224	1.45421	1.31567	1.19521	1.57945	1.8858	2.37027	2.30579	1.28846
YLL026W	HSP104	438.903	179.725	155.057	1169.79	204.58	161.484	531.038	552.288	2365.6	1762.61	2331.82	1774.58	1773.61	1256.46	1816.96	1260.13
YLL027W	ISA1	94.2039	79.4821	86.155	97.2015	78.7551	58.0291	75.611	81.4352	277.114	353.165	261.941	327.738	272.814	270.135	276.003	260.782
YLL028W	TPO1	89.4462	60.3295	65.6196	135.73	56.3104	59.6306	99.894	74.8908	105.779	73.0045	99.726	75.575	76.2916	60.9257	76.2539	66.1867
YLL029W	FRA1	147.68	167.18	162.663	128.102	164.308	144.035	134.553	144.881	287.157	322.186	319.115	342.923	313.534	288.282	297.875	297.113
YLL030C	RRT7	0.664702	0.455862	0.136795	1.14285	0.555222	0.129194	0.487635	0.357315	1.2593	1.2632	1.1653	1.58205	0.287255	0.554718	0.837413	0.266181
YLL031C	GPI13	12.5173	10.5817	12.5427	11.6039	11.9228	10.8821	12.7479	9.94329	2.54274	3.20572	2.66753	3.04578	2.17768	1.94229	2.27547	1.8362
YLL032C	YLL032C	5.36202	5.66149	6.15348	5.18675	5.32575	6.10075	5.83259	5.06482	2.68672	3.38169	3.47798	3.2454	2.87165	2.47714	2.79859	2.43747
YLL033W	IRC19	13.7541	11.2692	12.9855	11.2799	11.9466	13.4035	12.6869	12.0362	2.66394	4.09901	2.18469	3.20274	3.72083	3.69367	3.59169	2.97588
YLL034C	RIX7	3.34613	2.93582	3.21491	5.81915	3.86119	5.05604	4.75101	4.97798	1.12973	1.25228	1.51542	1.09272	1.38391	0.917247	1.53973	0.735376
YLL035W	GRC3	2.54501	2.54659	2.55749	4.03885	2.89804	3.54103	2.74127	3.08724	1.76194	1.85954	1.72219	1.54508	1.19556	0.93312	1.19909	0.961013
YLL036C	PRP19	19.0482	20.0375	21.8088	20.7089	20.9271	21.0927	20.4689	20.6737	16.2911	22.5756	15.1315	18.795	17.2955	15.5418	17.6465	15.8592
YLL037W	YLL037W	16.1661	21.9302	18.6457	22.4115	19.772	26.7227	18.4787	24.2369	19.5812	32.0441	20.1616	29.0094	20.2569	21.4563	21.613	19.4831
YLL038C	ENT4	17.1799	21.5724	21.9204	14.8297	21.2115	19.0203	16.7927	16.7562	68.8176	65.5297	62.4884	58.6787	39.604	42.4736	45.8449	45.3661
YLL039C	UBI4	558.436	512.209	522.179	596.617	479.989	551.09	453.753	494.936	1838.85	1763.41	1872.72	1737.02	1427.18	1185.12	1456.59	1185.91
YLL040C	VPS13	20.2956	24.0324	24.3292	16.0781	21.5574	26.9126	15.9381	17.1851	8.55387	10.3633	9.195	9.75885	8.92012	8.00076	8.54373	7.82206
YLL041C	SDH2	172.232	281.047	310.376	99.4085	243.383	269.548	147.205	152.513	345.504	354.08	362.939	401.286	439.026	394.658	427.552	413.609
YLL042C	ATG10	11.7576	10.9449	14.0952	9.19939	13.3697	11.839	12.0654	13.8674	2.41407	3.61931	2.57576	3.55235	2.78796	2.60216	2.7962	2.40166
YLL043W	FPS1	36.6437	37.7093	38.5	35.9053	36.7579	40.698	32.7294	30.0669	33.2093	45.5521	35.9172	47.9839	44.5378	38.0179	42.813	38.8703
YLL044W	YLL044W	289.768	263.438	298.417	422.002	319.615	309.703	375.564	334.037	6.06651	2.64235	4.95022	2.32446	1.52884	1.46056	1.4799	1.35941
YLL045C	RPL8B	258.034	238.327	264.08	343.791	297.75	306.814	335.403	281.332	3.45745	4.65452	5.42149	3.9273	1.52443	1.34117	2.04682	1.69938
YLL046C	RNP1	1.39895	1.43602	1.51737	1.25663	1.4395	0.731902	0.857037	1.13852	0.553343	0.856992	0.966335	0.569085	0.400234	0.367884	0.226227	0.242509
YLL047W	YLL047W	2.67396	3.49808	2.09343	2.02445	3.2444	2.96539	1.77061	1.93854	1.69059	2.52326	1.58242	1.75996	1.15523	1.4343	0.396011	1.74668
YLL048C	YBT1	19.0064	19.6366	22.9101	17.3718	19.4548	22.932	18.3023	17.2954	1.33513	1.48815	1.69093	1.45378	2.92759	2.02772	2.47786	2.12371
YLL049W	LDB18	62.0954	81.494	83.4069	49.7358	73.1483	84.2596	55.2057	58.456	12.6656	14.7008	13.2985	14.4448	13.0357	11.571	11.1072	11.3956
YLL050C	COF1	727.569	760.886	791.598	671.487	762.238	747.821	676.575	722.548	38.3299	69.6004	48.8511	79.8102	61.6032	66.9166	53.3454	69.4537
YLL051C	FRE6	18.6774	20.2408	22.2323	17.6406	20.2206	22.4734	18.5151	18.2184	8.00724	13.6626	8.9758	16.264	9.55055	12.2795	10.0783	14.0492
YLL052C	AQY2	30.7983	25.9887	27.2371	55.4193	26.0267	16.353	38.9759	36.6169	2.8984	2.6079	2.56713	2.63884	3.73525	2.51353	3.61435	3.25047
YLL053C	YLL053C	54.6628	50.4736	47.1037	106.684	48.8614	35.1805	75.1986	65.0752	6.49438	4.94751	4.59594	6.26275	5.16728	4.53227	5.63174	3.85687
YLL054C	YLL054C	3.56653	3.58978	3.75278	3.18401	3.43066	3.4477	2.87175	3.38756	0.529577	1.30632	0.663131	1.1458	1.81139	1.68258	1.59941	1.59885
YLL055W	YCT1	10.0943	9.60719	10.7298	6.8314	11.1694	9.42244	10.1748	7.19862	13.8688	23.2957	14.1225	24.8418	30.3448	24.5468	28.438	25.4876
YLL056C	YLL056C	18.7586	24.61	23.0189	15.3661	21.7218	23.2101	14.9749	16.214	20.938	18.9493	19.2305	17.727	24.6737	21.9386	23.5091	22.9816
YLL057C	JLP1	3.56214	4.99924	5.88293	2.71548	4.07945	5.76514	3.19653	3.29929	2.12653	1.1345	1.76391	1.36674	1.83134	1.69425	1.46443	1.89308
YLL058W	YLL058W	20.4379	18.6385	22.2287	14.7671	21.6314	18.7566	18.0182	15.9446	1.25501	1.87026	1.34572	1.4868	1.85452	1.33917	1.99016	1.29808
YLL059C	YLL059C	5.30181	4.54529	5.11313	4.07326	4.85977	3.24461	4.60411	4.58049	0.627667	1.69713	0.906065	1.12684	2.3034	2.09234	0.989864	1.82026
YLL060C	GTT2	22.8506	30.7754	28.1734	16.422	26.2507	27.2344	18.9042	20.747	6.51017	10.5107	6.10339	10.3175	17.4111	16.2462	14.9137	17.3156
YLL061W	MMP1	33.1195	19.1972	37.4422	12.9939	36.7452	37.3603	29.3448	10.9508	7.68504	14.3046	7.87249	14.379	29.6889	19.3906	22.9559	19.0465
YLL062C	MHT1	37.6741	18.4382	32.1783	11.2984	35.2785	45.9811	27.0432	9.66082	5.72703	11.4272	6.01632	10.7884	20.2423	13.5745	16.9391	12.929
YLL063C	AYT1	3.27904	3.76911	4.70081	2.21509	3.63422	3.47437	3.1925	2.72435	0.582757	0.636085	0.400798	0.384144	1.0176	0.766713	0.724665	0.549837
YLL064C	PAU18	0.949569	1.4597	1.42697	1.21378	1.50044	1.21676	0.637971	0.951176	0.040297	0.0411952	0.0951293	0.147177	0.16878	0.128062	0.167968	0.129779
YLL065W	YLL065W	17.9575	16.157	13.5909	24.8993	13.3071	9.23085	20.1597	15.6604	13.1505	15.0037	13.132	14.2515	25.445	17.945	27.0936	19.2948
YLL066C	YLL066C	0	0	0	0	0	0	0	0	0	0	0	0	0	0	0	0
YLL066W-A	YLL066W-A	0	0	0	0	0	0	0	0	0	0	0	0	0	0	0	0
YLL066W-B	YLL066W-B	0.895134	0	0	1.76505	0	0	0	0	0	0.673318	0.603946	0	0	0	0	0
YLL067C	YLL067C	0	0	0.0589214	0	0	0	0.0548621	0	0	7.1094e-10	0	2.87182e-07	2.7186e-09	8.97177e-11	0	5.18268e-09
YLL067W-A	YLL067W-A	0	0	0	0	0	0	0	0	0	0	0	0	0	0	0	0
YLR001C	YLR001C	31.7567	33.0455	30.4522	23.0665	28.0975	27.1847	23.0247	26.0316	18.5774	30.9462	21.7093	32.081	38.218	36.6684	33.0694	36.1266
YLR002C	NOC3	8.74382	8.22781	7.93002	11.7474	8.74318	9.77271	10.426	10.1999	1.92767	2.34116	2.34035	2.30576	2.02908	1.27891	2.10023	1.60873
YLR003C	CMS1	14.574	13.3087	13.0711	17.7161	13.7236	17.0697	17.5389	17.2278	1.63668	3.07139	2.07491	2.72042	2.44385	2.26869	2.54661	1.73501
YLR004C	THI73	10.1295	7.31774	8.98284	12.1777	8.14253	6.92413	13.7195	9.13556	12.0379	16.8315	13.3372	17.994	12.9965	13.2922	11.6319	13.7675
YLR005W	SSL1	29.0897	32.5509	35.7532	23.8934	32.8543	31.5951	26.051	24.1249	22.7336	36.6877	25.9896	37.1425	41.0681	38.5761	40.3	38.3838
YLR006C	SSK1	45.7292	40.3463	42.6732	42.1032	40.5046	40.8835	37.6102	37.3225	20.1093	25.2344	22.6241	24.441	16.6534	18.8826	17.8275	19.0161
YLR007W	NSE1	33.3884	39.8999	39.8337	27.5776	38.9247	40.0103	28.3017	33.9002	36.2441	55.9941	38.2254	51.7079	44.139	48.0998	42.7926	47.6674
YLR008C	PAM18	44.7449	47.5135	60.8534	44.1979	53.3839	69.3104	44.6983	40.3578	30.4811	47.8105	35.7896	41.5053	25.798	31.5798	24.8951	27.8173
YLR009W	RLP24	50.3957	53.665	55.3354	85.3056	59.366	74.0248	80.7058	79.009	9.86532	15.7488	11.5556	14.9447	10.842	11.2086	11.9528	9.40153
YLR010C	TEN1	15.9963	14.5381	16.1193	15.4269	13.6157	15.0653	14.7959	13.7441	3.83864	7.60415	4.60541	7.36368	6.10392	6.02092	4.7344	5.27308
YLR011W	LOT6	17.3819	17.8831	18.001	11.7327	17.8267	17.9826	12.8644	12.5336	0.94641	1.13224	0.582535	1.05669	0.853001	1.17127	1.27731	0.658658
YLR012C	YLR012C	15.9938	7.33504	8.14432	6.78098	9.81753	2.11741	12.1906	8.48412	15.6586	16.0064	18.2091	15.7213	6.51862	5.99026	9.38991	5.18239
YLR013W	GAT3	1.14828	1.50489	0.660432	1.27065	0.67306	0.99017	1.17592	1.30664	2.25723	1.82924	2.42264	2.01846	0.86703	0.76564	0.968141	1.04007
YLR014C	PPR1	2.24433	2.12457	2.19207	2.0565	2.14558	2.62831	1.85938	1.98911	0.62748	0.642386	0.593511	0.753399	0.79938	0.716721	0.649502	0.781913
YLR015W	BRE2	9.15527	10.3452	10.6347	10.1442	10.8907	11.7058	10.17	9.58036	5.10053	9.08422	5.46318	8.07368	8.98387	8.165	8.66003	7.64273
YLR016C	PML1	33.4513	37.2872	36.9318	35.3166	39.3109	40.5482	35.4483	35.5765	14.9872	25.2806	15.4854	21.9977	19.95	19.667	20.5874	20.7491
YLR017W	MEU1	30.41	28.7695	31.0593	40.4759	28.7209	33.5429	35.2816	35.5225	11.0362	16.3854	11.1309	15.3836	14.9092	11.8224	13.9082	10.5075
YLR018C	POM34	35.1733	27.9311	31.0186	33.3681	28.9345	24.3333	29.7086	29.3439	17.6315	17.9876	17.6609	18.4663	11.9642	11.6851	13.0302	12.734
YLR019W	PSR2	71.1286	69.5844	80.2026	55.1043	72.9061	76.5607	57.1016	60.7143	85.2612	111.375	94.7763	114.678	83.5185	84.384	83.7084	88.5723
YLR020C	YEH2	11.0197	11.7463	13.781	11.3297	11.7137	15.3794	10.8313	10.4081	2.15082	3.89941	2.47258	3.64521	3.03661	3.35748	2.74791	3.0665
YLR021W	IRC25	31.5515	34.9733	32.6803	29.4977	31.6371	34.0061	29.9007	30.1563	2.79073	3.80804	2.70477	3.42904	2.56977	2.88167	3.11543	1.61579
YLR022C	SDO1	28.7334	24.3291	23.4099	32.0948	28.9566	18.5276	31.6664	29.8761	1.20672	1.30309	1.45868	1.20553	1.43225	1.26284	1.18036	0.781672
YLR023C	IZH3	58.8692	48.9406	54.0285	53.4619	49.051	45.4893	53.5977	49.2779	56.4219	91.1734	62.5579	78.7265	77.5584	72.514	77.9864	75.5852
YLR024C	UBR2	4.52102	5.00333	4.84588	3.29102	4.467	5.42617	3.83519	3.83987	1.02616	2.4593	1.44836	2.47248	1.66939	2.15041	1.70694	1.90564
YLR025W	SNF7	170.697	194.782	183.021	148.373	189.125	188.343	148.03	168.33	97.893	183.957	114.126	178.428	122.142	134.332	117.145	128.923
YLR026C	SED5	30.1096	31.0823	33.1991	28.3484	31.1345	29.7311	27.6004	27.9028	17.7275	26.0708	20.3747	23.6983	12.7069	14.6454	11.8102	12.494
YLR027C	AAT2	146.707	165.013	186.708	142.639	167.264	172.901	132.365	133.174	134.007	188.96	148.548	186.304	100.931	115.247	104.458	111.137
YLR028C	ADE16	146.621	199.918	197.74	138.606	174.898	192.471	126.133	153.164	67.8348	85.0283	82.0239	91.9421	71.547	69.601	77.4532	78.5309
YLR029C	RPL15A	1290.15	967.544	1058.92	1855.07	1067.62	1313.26	1533.6	1209.71	31.5424	34.2723	35.672	30.6639	13.2896	13.0221	15.1291	13.0095
YLR030W	YLR030W	4.83062	5.19938	6.8962	3.47165	5.04447	4.66244	4.46172	3.93357	1.23802	1.22238	1.52451	2.49287	1.59521	1.2621	2.42955	3.30883
YLR031W	YLR031W	3.31032	3.2945	4.22287	2.78231	3.11608	3.16026	3.52013	3.08334	0.745262	1.04884	1.49391	2.27408	1.19496	1.88772	1.796	3.6212
YLR032W	RAD5	4.60016	4.41529	5.42886	4.75725	4.92751	4.90621	4.9106	4.00271	0.737242	1.04465	1.11411	1.0861	1.62348	1.41849	1.73783	1.20543
YLR033W	RSC58	18.84	19.1777	21.1418	17.0564	19.061	19.7339	18.8318	17.8325	2.42337	4.15001	3.08909	4.27394	4.12991	4.21352	3.66084	3.67728
YLR034C	SMF3	30.032	32.2695	38.9521	16.0691	33.6224	32.3365	26.8885	22.0588	4.75818	6.16346	5.76967	6.22513	8.25806	7.04726	7.82893	7.35293
YLR035C	MLH2	10.6386	11.4358	11.5507	6.87424	10.9574	9.90815	8.28089	8.62865	3.13537	3.18896	3.36784	3.34068	5.19879	4.28997	4.72019	4.59253
YLR035C-A	YLR035C-A	0	0	0	0	0	0	0	0.0248223	0	0	0	0	0	0	0	0
YLR036C	YLR036C	5.05223	7.6376	7.90917	3.43924	5.85493	8.18545	4.8077	3.37617	0.929903	1.7115	1.07082	1.69228	2.03973	2.41029	1.97019	1.7082
YLR037C	PAU23	33.4461	33.0556	34.0321	23.5477	27.5114	27.9883	28.8968	30.8135	8.15621	15.4785	9.0305	16.2457	25.4173	26.784	22.1037	26.7545
YLR038C	COX12	464.096	585.236	627.423	385.385	526.168	569.269	474.533	490.353	353.478	545.902	391.818	609.654	1045.46	967.027	958.454	1068.59
YLR039C	RIC1	8.33273	9.43893	10.3876	6.13898	9.34763	11.5143	7.70432	7.69986	0.221748	0.139037	0.265684	0.198734	0.315698	0.157348	0.34855	0.198383
YLR040C	AFB1	3.42405	2.95309	3.6222	2.35788	2.81983	1.85046	3.0367	2.71577	0.361256	0.405334	0.881362	0.633137	0.785463	1.18115	0.949677	0.850055
YLR041W	YLR041W	3.54531	2.18231	3.92107	2.69062	2.45099	1.1547	2.23633	2.88442	0.601086	0.561798	0.613095	1.17316	1.08718	1.30322	0.1453	1.75999
YLR042C	YLR042C	8.26392	5.81326	6.44856	4.85675	6.58746	3.60232	4.97609	7.13665	0.668684	1.08374	0.833519	0.349846	0.544899	0.570519	0.579703	0.497477
YLR043C	TRX1	462.955	478.643	564.03	489.732	512.462	604.836	553.46	447.182	14.8333	10.0573	12.912	12.3873	11.2562	8.95573	11.1491	7.33839
YLR044C	PDC1	3994.9	2973.72	3281.08	4673.8	3483.07	2551.2	3648.81	3449.51	20.4846	15.9705	20.8461	17.2684	9.45653	7.42222	10.2631	8.83823
YLR045C	STU2	10.4531	10.4825	10.3878	9.99317	11.4333	9.30521	10.8977	9.78082	1.10319	0.968685	0.907364	1.0582	1.25016	0.626158	1.17533	0.658902
YLR046C	YLR046C	27.0269	30.5921	30.1468	21.2388	28.5053	34.3407	25.0215	23.1989	3.75833	6.0175	3.81742	6.4659	6.39108	6.84076	5.2237	7.25586
YLR047C	FRE8	11.9285	12.0323	12.6997	8.56286	11.9839	10.8186	10.4688	10.5761	2.72981	4.75011	3.63767	4.90354	4.42023	5.72137	4.50217	5.96777
YLR048W	RPS0B	350.464	341.499	388.397	486.743	397	473.54	467.461	402.368	11.0658	10.2357	12.4269	10.7133	4.72605	5.19402	6.09855	5.17565
YLR049C	YLR049C	13.6154	11.5855	13.619	13.6952	12.7169	12.0642	13.2581	12.5507	0.952189	1.04145	0.925426	1.19333	1.81569	1.75267	1.52228	1.50262
YLR050C	YLR050C	71.2064	65.8836	72.0857	91.3717	65.4824	60.4308	77.9815	77.6441	4.93154	9.5472	6.14172	8.24638	12.7506	13.3813	15.3885	17.2625
YLR051C	FCF2	9.01505	5.79221	7.11928	14.6485	6.2736	7.9141	12.0444	10.0827	4.71401	7.14646	5.32385	7.21102	7.60334	6.49776	9.0738	6.17314
YLR052W	IES3	29.8385	27.7345	32.4745	24.8294	29.7254	28.393	29.504	25.1792	5.62379	8.32843	7.31733	8.21949	11.7564	9.37307	12.0339	9.70352
YLR053C	YLR053C	27.7257	32.6763	30.6759	23.9742	33.3378	33.6687	24.4115	27.5016	35.5114	20.4741	34.1526	22.3337	25.0563	29.9589	26.8625	33.9409
YLR054C	OSW2	1.24657	1.56282	1.43381	1.06863	1.14397	1.50959	0.885863	1.16295	0.670232	0.714974	0.732245	0.698665	1.06646	1.23511	1.20252	1.21942
YLR055C	SPT8	23.8719	31.2246	29.2523	21.6917	28.0156	30.2388	19.4862	22.9179	17.6281	30.078	18.8315	28.2036	28.4572	28.291	26.8586	27.881
YLR056W	ERG3	128.89	100.739	108.733	150.801	92.6559	113.155	125.486	110.678	45.1984	141.329	64.3069	150.726	111.692	161.488	119.183	173.885
YLR057W	MNL2	4.20669	5.11161	6.0077	4.73559	4.65138	7.99702	4.66113	4.26397	0.933734	1.07922	0.893163	1.06947	1.54722	1.13603	1.47396	1.17854
YLR058C	SHM2	340.751	290.56	280.34	610.481	310.17	155.663	446.513	429.19	67.7514	311.928	84.2148	389.401	191.2	334.252	294.788	532.988
YLR059C	REX2	18.4384	24.6906	30.5537	22.2379	25.876	36.0359	22.3062	19.6175	4.668	7.44046	5.9272	7.4453	6.69282	6.89855	6.92741	8.19817
YLR060W	FRS1	67.264	63.6138	76.0829	86.4787	69.7765	79.1639	75.5212	73.1169	2.1622	1.63655	2.69545	1.30262	2.18651	0.765582	2.38525	0.939829
YLR061W	RPL22A	338.088	315.857	363.486	461.777	383.692	462.01	460.158	383.333	4.84976	3.52373	5.55309	3.42794	0.919507	0.833883	0.699319	0.926473
YLR062C	BUD28	399.263	391.043	431.469	499.754	430.562	601.334	501.629	408.8	9.00746	7.42757	10.0084	8.18256	2.20323	3.6403	1.61245	1.80782
YLR063W	BMT6	1.80207	0.838393	1.22553	2.5285	0.993413	1.16108	1.71741	1.71662	5.74288	5.61526	5.9432	4.90896	3.18044	3.07848	2.93697	3.568
YLR064W	PER33	37.0889	33.8746	36.232	38.9275	29.373	35.9138	39.1341	37.0496	12.8102	15.8024	14.7816	16.8269	12.1533	11.5607	10.6646	11.2028
YLR065C	ENV10	55.4659	62.256	69.8062	57.848	63.5304	85.4095	59.5799	52.6839	2.50015	1.52566	2.36623	1.81441	1.7936	1.26517	1.33315	0.836836
YLR066W	SPC3	66.49	64.8925	76.6918	69.3551	72.3956	82.2866	65.3102	64.3828	1.30713	0.80927	1.58927	1.52553	0.853707	0.724311	0.911712	0.694671
YLR067C	PET309	5.15907	6.64444	6.89589	3.98833	5.8223	7.74374	4.81566	4.71928	0.536633	0.831841	0.625513	0.980629	1.24742	1.06854	1.10068	1.07403
YLR068W	FYV7	38.3688	26.0529	30.1507	65.7234	34.9252	31.4799	59.4116	58.1145	11.4738	9.99477	11.5114	11.3325	8.63857	5.89603	8.64996	5.3783
YLR069C	MEF1	27.4281	47.3681	55.0249	21.3623	43.9721	72.3241	24.307	24.3116	8.61479	18.2559	9.62837	18.4711	24.0409	22.4574	21.8507	21.8857
YLR070C	XYL2	13.6427	16.9747	16.4914	8.79467	14.8218	14.6091	11.1588	10.5446	4.46915	6.38978	4.04439	6.40775	16.0267	14.7682	13.1253	14.6136
YLR071C	RGR1	14.7024	15.0337	17.1351	12.2616	15.5574	16.0642	12.6515	12.2351	2.14838	5.70826	2.55778	5.40294	6.68428	6.39872	5.66036	5.66322
YLR072W	YLR072W	26.7055	39.5994	39.1836	21.3446	32.9102	42.395	21.9787	22.6793	8.69105	10.2767	8.55566	9.91865	10.2376	11.4532	10.1489	10.8616
YLR073C	RFU1	7.23928	8.74084	9.476	10.0092	9.0215	10.7799	9.42219	8.57279	2.11261	1.44267	1.86445	1.10224	1.68124	1.09789	1.97211	0.726568
YLR074C	BUD20	23.3153	23.3199	22.1387	40.5902	25.5538	31.056	37.4262	37.2602	34.4159	50.8192	36.3809	48.7383	36.877	37.9504	39.8397	41.2433
YLR075W	RPL10	1014.8	788.157	873.614	1311.09	922.595	832.443	1113.3	1017.5	185.39	203.738	175.693	190.712	111.906	129.062	117.718	133.702
YLR076C	YLR076C	877.387	735.369	837.466	986.537	843.254	962.631	1055.22	894.706	93.524	149.974	97.2561	133.956	64.6422	85.785	69.0823	80.84
YLR077W	FMP25	21.8427	26.291	27.5737	21.6913	24.0609	29.6658	20.4196	19.9373	9.84593	12.5679	8.92392	11.0842	7.57166	10.2208	7.43538	9.77101
YLR078C	BOS1	42.7256	56.7998	52.1381	41.1201	51.5583	57.5928	38.2906	43.3931	8.80923	13.0022	10.9541	14.2718	12.0653	12.7146	10.8704	14.5479
YLR079W	SIC1	65.4208	64.3683	60.6835	52.6118	60.6104	52.3625	54.1879	53.1773	26.6385	29.0362	26.5352	30.5063	27.2921	29.5188	27.7386	27.8573
YLR080W	EMP46	14.6016	18.8595	16.3985	9.86204	15.9156	15.5921	10.8508	11.8882	14.8594	15.5958	17.016	16.2842	18.1933	19.9249	18.659	19.899
YLR081W	GAL2	7.91914	4.89908	4.49164	7.5766	5.08163	2.39811	4.19334	5.64306	4.96129	6.55312	6.05841	7.81034	14.5606	14.0046	16.9815	18.2485
YLR082C	SRL2	14.6003	11.5465	13.6183	12.0168	12.2985	11.0994	12.1429	11.5856	2.63478	6.59975	3.04504	6.53756	9.50739	7.89305	7.72257	7.54153
YLR083C	EMP70	17.172	13.8578	16.125	19.6681	15.0748	19.034	19.2501	15.5863	1.05184	1.15387	1.29593	1.2814	1.70057	1.55484	1.94864	1.3418
YLR084C	RAX2	2.76971	2.73252	3.08273	2.91464	3.16258	3.28673	2.7614	2.38521	0.140993	0.181634	0.120151	0.147714	0.221067	0.22838	0.227047	0.134544
YLR085C	ARP6	18.1675	21.6725	22.0329	15.4557	22.2271	24.4388	17.5877	17.4935	0.985284	0.941931	1.0596	1.24632	2.30204	2.06225	1.87894	2.07862
YLR086W	SMC4	3.51669	4.55057	4.84347	2.8795	4.36271	6.02093	3.45881	3.01173	0.667698	0.474029	0.63331	0.513012	1.03942	0.669117	0.916709	0.712871
YLR087C	CSF1	2.93467	3.35007	3.80254	2.7843	3.38295	4.35958	2.81505	2.60032	0.82731	0.804505	0.786008	0.823139	1.76551	1.50242	1.46992	1.40283
YLR088W	GAA1	13.3567	15.4786	17.5428	9.54306	15.6863	17.9949	11.3077	11.526	0.86566	1.02424	0.742767	1.0183	1.51631	1.59571	1.55965	1.32895
YLR089C	ALT1	168.134	223.333	254.851	125.815	204.938	275.421	142.578	135.384	5.58037	3.45692	5.50789	3.1697	5.26816	4.0621	4.89139	3.40039
YLR090W	XDJ1	50.4145	75.7983	73.0808	41.2674	63.0682	79.3883	45.6155	47.4316	8.57142	14.14	9.13328	14.115	14.8603	15.4613	12.4838	16.1505
YLR091W	GEP5	21.9214	26.3069	23.948	18.145	23.2982	21.2649	17.0302	16.7632	3.76818	6.18458	3.66428	4.65354	5.18957	4.59078	4.29531	3.97002
YLR092W	SUL2	10.9686	10.1101	9.53736	10.2124	10.3328	21.7602	9.0494	8.52097	46.4232	46.406	42.5754	49.2341	41.1421	41.4229	36.8694	46.5898
YLR093C	NYV1	178.028	174.804	174.1	131.713	165.593	168.136	134.924	161.315	67.2701	115.881	73.6668	114.077	150.005	155.109	136.98	153.684
YLR094C	GIS3	29.8251	25.3562	23.9041	39.019	24.4964	21.625	25.605	30.8955	24.6608	30.8393	27.8958	33.6993	31.6278	33.9152	29.9912	35.508
YLR095C	IOC2	24.5407	26.7991	27.7308	23.0103	26.4269	28.3073	20.4449	22.5293	2.8267	3.59396	3.01998	3.03836	2.29497	2.1752	2.52702	1.96833
YLR096W	KIN2	17.862	16.5157	17.1904	15.6294	16.6494	15.2159	15.0231	14.951	4.02473	7.56156	4.63593	7.52912	5.31145	5.61938	5.27207	5.68457
YLR097C	HRT3	38.2132	48.2847	43.2856	30.5492	41.4175	41.2863	32.4745	32.1188	6.1295	8.1873	6.37484	7.58061	13.2987	12.3082	12.3276	13.4089
YLR098C	CHA4	13.5581	13.6107	13.6245	11.7896	12.3594	12.4488	11.8223	11.5677	2.55289	4.20972	2.19498	3.8312	6.27043	7.19873	4.88525	5.76891
YLR099C	ICT1	60.3707	54.0024	53.0302	70.1949	50.303	42.6584	47.7382	49.2807	10.8698	12.1404	9.09502	10.6422	26.5986	25.4038	21.854	25.4275
YLR099W-A	MIM2	123.397	125.509	110.3	104.735	118.072	112.297	112.119	98.4731	21.3959	27.0156	17.2927	18.0561	51.9068	46.9444	42.9928	37.751
YLR100W	ERG27	135.486	173.11	144.697	142.259	145.812	144.97	104.159	143.805	4.22163	3.39174	4.39182	3.05732	5.22444	5.77533	4.84068	5.16258
YLR101C	YLR101C	106.491	151.072	115.74	115.95	122.112	137.309	90.8905	125.692	3.77308	2.07449	3.58061	2.84227	3.18058	3.87161	2.28494	3.4152
YLR102C	APC9	35.383	42.3713	42.8323	27.2793	41.3984	37.4662	30.3857	32.1766	7.27281	7.08079	6.90605	6.466	10.2015	9.79146	8.98418	9.58115
YLR103C	CDC45	4.66355	3.65254	4.41777	4.11305	3.78904	2.89453	4.29527	3.28898	0.164149	0.112132	0.164658	0.0902685	0.137565	0.0913944	0.113449	0.0879124
YLR104W	LCL2	98.7282	85.021	79.8444	80.6216	89.6487	68.9234	71.8043	86.0015	9.06603	12.7518	9.21694	10.9995	10.2685	12.218	8.49556	7.51895
YLR105C	SEN2	21.3767	27.5051	24.0945	21.2461	24.2449	29.5987	18.4883	20.3283	2.92298	3.40965	2.41909	2.8794	5.01948	3.97902	3.9972	3.95532
YLR106C	MDN1	10.8098	11.4638	10.0703	16.7699	11.6619	16.6866	13.1251	13.1921	1.31762	1.18628	1.23794	1.06885	1.76059	1.50024	1.46345	1.35259
YLR107W	REX3	17.4599	14.2643	18.4256	11.6035	16.0006	14.5299	15.012	14.2259	2.83676	6.13562	3.50173	5.82217	9.7337	8.30731	7.29641	8.97762
YLR108C	YLR108C	40.2793	24.7382	22.2436	44.1594	27.033	20.0949	34.4586	38.1967	33.1314	61.1103	40.1614	76.6672	122.843	91.9463	108.067	102.811
YLR109W	AHP1	2547.04	2416.83	2373.46	3167.13	2547.97	2640.53	2906.31	3354.17	416.394	388.267	428.047	494.107	809.729	552.292	836.088	675.758
YLR110C	CCW12	7529.55	7727.32	8816.31	8514.91	8282.44	10722.3	8139.24	7043.28	240.456	207.381	257.551	230.965	425.123	342.112	407.171	389.377
YLR111W	YLR111W	10.7997	8.12196	9.89501	6.70644	8.43226	4.59982	9.0726	10.7414	1.63008	1.32225	1.466	1.01276	1.6046	1.35779	2.92312	1.20965
YLR112W	YLR112W	27.3354	28.2778	29.4359	25.4219	22.8179	31.011	24.9199	27.0068	2.30946	1.87068	2.69919	2.25143	3.8883	2.21957	2.90489	2.94243
YLR113W	HOG1	138.458	154.077	158.62	119.194	155.79	148.222	117.03	137.039	7.8744	10.7785	8.2614	10.4583	14.4126	12.9161	13.9368	13.5079
YLR114C	AVL9	13.3276	14.6591	16.4829	12.0127	14.0674	18.5401	12.4351	11.8465	8.5846	12.1846	8.79141	12.7016	11.3015	11.4686	10.6252	11.3205
YLR115W	CFT2	15.0258	17.2006	16.3353	13.0126	15.7669	18.2005	14.0191	13.1781	1.51846	1.64719	1.59583	1.45728	0.931359	0.925883	1.02874	0.949291
YLR116W	MSL5	23.1514	21.208	22.7209	19.6941	21.1087	20.9146	22.4422	19.4629	7.9933	16.5523	9.71752	16.6312	18.0637	16.6837	17.1358	17.5234
YLR117C	CLF1	21.9876	22.5018	22.6037	17.1313	21.7712	21.1571	19.0395	18.1842	9.57435	19.4544	10.6595	19.3197	22.3994	22.505	20.4013	22.5174
YLR118C	YLR118C	48.384	59.5215	65.0796	36.8298	53.0285	68.366	41.861	41.696	4.10433	5.38857	3.98471	5.11988	5.77919	5.09665	5.3833	4.74113
YLR119W	SRN2	20.484	23.367	24.4236	17.1528	22.5146	22.2642	18.0794	17.7528	1.8546	2.47663	1.71131	2.70007	3.41913	2.53377	2.66284	2.299
YLR120C	YPS1	102.394	88.7895	103.72	58.4072	98.6723	74.1656	76.0544	74.0406	26.0583	37.1375	22.9627	28.7033	112.032	80.6562	98.5347	68.3308
YLR120W-A	YLR120W-A	22.5407	34.5374	19.0595	18.6331	18.9062	21.0711	24.0329	17.9298	3.62576	2.58311	3.76779	4.98251	2.72054	4.55259	10.9809	0.888933
YLR121C	YPS3	26.8109	38.4656	34.6848	17.5437	31.5922	42.0902	15.8168	22.1946	15.112	10.9616	12.3781	9.51311	22.1437	19.5618	19.8	17.1252
YLR122C	YLR122C	12.5624	15.7151	17.0064	8.44236	16.5063	16.9722	9.54623	10.3901	5.36685	10.1765	7.23798	7.11246	12.0923	9.71873	10.9075	7.99694
YLR123C	YLR123C	8.65691	11.6136	10.8081	5.40644	10.3336	11.237	7.78043	8.26022	5.3618	5.6375	6.08546	7.21899	10.1435	8.17042	9.59752	10.191
YLR124W	YLR124W	7.08857	6.17885	7.40618	3.94097	6.69863	7.89048	5.16106	6.09561	3.06264	2.75543	2.52611	3.89888	7.54614	4.73586	4.58107	5.67796
YLR125W	YLR125W	22.9479	25.0882	25.5982	17.9948	20.8827	25.4438	20.2007	19.7652	13.1539	13.3504	13.0077	13.7244	17.5147	15.4851	15.5815	13.1027
YLR126C	YLR126C	21.755	16.1714	15.5125	18.8779	15.934	14.204	17.1	20.1996	1.99339	3.38218	2.75975	3.35293	5.58124	5.33245	4.89793	5.65811
YLR127C	APC2	8.97016	9.26435	9.19852	5.62493	8.91212	9.8211	7.21709	7.54498	1.66896	4.31622	1.96447	4.46526	6.4145	6.4415	5.08365	5.87622
YLR128W	DCN1	11.6116	13.9444	13.327	7.42336	13.5022	15.7886	9.00251	9.66425	2.78005	4.62446	2.81106	5.02183	6.42076	6.7197	5.82532	7.68271
YLR129W	DIP2	7.68729	8.42488	7.77466	10.8991	7.96171	11.3742	9.2361	10.1452	0.594922	0.864941	0.861682	0.762742	1.24533	0.801414	0.91882	0.57094
YLR130C	ZRT2	71.1605	58.6707	57.2412	48.9513	56.6431	38.7242	48.3279	50.6821	40.9845	66.7689	39.376	62.523	84.2616	81.5021	79.3939	78.1766
YLR131C	ACE2	14.0831	17.9478	18.4747	11.8061	16.3808	23.5857	11.3438	11.6423	1.96826	3.1821	2.20551	2.991	2.13503	2.7518	2.08519	2.42057
YLR132C	USB1	22.7867	32.9913	38.1064	15.8017	32.5951	35.5161	19.7673	20.7457	5.89447	10.3361	6.84655	9.99427	5.92475	8.06748	5.25825	7.4612
YLR133W	CKI1	54.4653	63.8098	72.2872	39.708	65.3892	69.4258	47.1781	47.3727	15.2476	24.6454	16.8902	24.1971	19.586	22.3385	18.1968	20.5621
YLR134W	PDC5	22.1111	24.0486	25.332	17.8935	24.3247	25.984	19.826	18.6322	0.935093	1.65175	0.964249	1.14136	1.46105	1.00677	1.51677	0.85498
YLR135W	SLX4	7.68573	6.9418	6.86206	6.57655	7.0221	6.77831	6.21931	6.1195	4.3882	7.08742	4.60489	6.21026	7.85703	7.74164	7.25771	6.49671
YLR136C	TIS11	11.3607	11.4846	12.6047	6.00969	12.3444	10.5086	9.20319	7.12841	6.52451	6.25362	6.99529	6.27957	3.72283	3.80139	4.20014	4.15461
YLR137W	RKM5	10.8466	14.7311	14.6116	8.99133	14.1387	15.7999	10.3287	9.66417	3.74238	5.24187	3.40852	4.6372	2.61787	3.42566	3.11632	3.30981
YLR138W	NHA1	31.2866	34.5129	34.8887	24.7826	33.8246	39.7385	28.1339	27.4713	15.4234	28.9744	16.6311	27.9606	34.7565	30.9273	32.1594	31.2065
YLR139C	SLS1	15.5771	15.0051	16.5793	12.9888	16.61	13.8061	13.4724	12.4155	0.936216	1.4372	1.02351	0.977342	1.26274	0.952604	1.17668	0.631627
YLR140W	YLR140W	19.969	23.1703	16.7324	11.8087	14.5548	17.0619	13.5185	12.3289	3.57381	8.47617	3.63152	8.32932	6.72999	8.10574	6.16367	8.26011
YLR141W	RRN5	9.75752	12.1268	12.0227	8.11348	10.3521	12.8768	8.56399	7.4991	2.55736	3.06083	2.57185	3.10284	3.69346	3.08269	3.58983	3.09924
YLR142W	PUT1	224.125	98.1802	64.117	96.2006	103.923	18.9068	101.755	102.237	125.056	205.631	155.768	236.634	543.603	395.664	487.095	415.499
YLR143W	DPH6	7.5339	5.90096	6.69265	8.78378	5.81	6.92148	6.88953	6.4031	0.422806	0.388378	0.540592	0.27285	0.566166	0.310688	0.455395	0.290562
YLR144C	ACF2	16.0765	18.0738	17.1982	14.2514	17.0503	19.3673	14.2413	14.093	1.60654	2.31281	1.72057	2.27851	2.18933	2.16199	2.04375	2.15211
YLR145W	RMP1	32.9834	32.1892	26.8948	32.6025	29.0487	28.6392	31.7614	28.4371	7.54113	5.39248	8.14105	4.59801	3.22039	3.34602	3.22603	3.35518
YLR146C	SPE4	18.9492	17.6788	18.5016	20.9664	18.1461	20.4984	20.1693	17.9246	0.942309	1.12955	1.10406	0.873701	1.64107	1.47135	1.16932	0.963986
YLR146W-A	YLR146W-A	43.5555	39.4659	36.699	36.5557	36.2436	64.5949	47.6644	38.4952	3.79078	3.34304	2.96252	3.29453	6.20293	5.29253	4.98825	4.89218
YLR147C	SMD3	60.8935	51.4994	55.3011	58.3424	64.7344	56.0994	55.0495	59.9866	7.68466	8.32385	7.30872	7.47624	11.7643	10.7526	10.5301	11.5192
YLR148W	PEP3	15.2152	13.3955	12.948	12.0353	13.2814	12.8468	11.7421	11.5286	0.329227	0.412727	0.362225	0.404856	0.603384	0.37142	0.391208	0.369462
YLR149C	YLR149C	151.96	134.138	131.082	92.8471	129.289	80.1907	108.5	114.452	182.952	292.304	212.302	313.959	335.017	307.299	309.103	316.565
YLR149C-A	YLR149C-A	29.8888	65.8924	47.0243	67.0441	54.6735	77.7048	50.1457	51.236	3.55916	4.20186	1.81934	5.04034	2.23439	3.25175	3.41002	4.15973
YLR150W	STM1	773.543	873.08	931.367	880.568	951.699	1003.94	877.507	862.6	23.9707	36.1705	29.1995	36.7199	22.8108	21.3409	25.8888	24.8149
YLR151C	PCD1	15.2829	13.225	13.0526	10.1572	13.8732	14.8518	12.2918	11.0029	11.107	15.2809	10.9483	15.8615	11.7247	13.133	11.7313	14.3525
YLR152C	YLR152C	90.1534	76.9034	58.8168	73.8784	75.229	46.9218	70.6586	72.0736	103.046	64.7686	109.752	78.9793	87.1639	76.1124	79.713	80.2154
YLR153C	ACS2	183.976	140.91	145.385	215.313	148.071	124.846	153.674	172.673	16.1673	17.8159	19.5901	16.6625	46.4335	27.4106	47.1356	29.3321
YLR154C	RNH203	53.6499	53.9872	55.3547	47.5439	53.9374	57.0919	45.6185	47.712	6.98607	7.93352	5.61966	7.82589	10.6305	15.2267	14.713	14.6089
YLR154C-G	YLR154C-G	20091.7	19406.6	12622.2	30708.6	20056.7	19828.5	28764	29870.6	26028	21912.3	27973.6	19487.9	14944.6	16409.1	23973.3	22395.6
YLR154C-H	YLR154C-H	41.022	43.7529	52.0289	106.815	62.2903	48.0184	108.77	55.7855	112.908	87.6641	172.731	126.03	75.5033	56.1952	131.263	101.863
YLR154W-A	YLR154W-A	23364.1	21656.9	13079	35333.9	24847.4	17177.4	35100.5	31880.2	188696	184245	161296	170136	171673	192275	194590	187915
YLR154W-B	YLR154W-B	11981.9	12235.2	7512.36	18117.1	12455.1	12854.3	17056.6	18591.9	16921.9	14868.3	16748.9	12923.3	11086.2	11787.3	14670.3	13743.4
YLR154W-C	TAR1	44593.3	52185	41611.7	46624.1	52938.1	43629.1	45709.6	47967.3	333091	270561	320279	259377	252909	254350	233418	223675
YLR154W-E	YLR154W-E	1704.98	1248.42	977.798	4465.39	1391.56	1468.28	3193.81	2004.4	1976.85	1721.72	2600.53	2362.48	2044.05	2013.41	4281.3	4032.56
YLR154W-F	YLR154W-F	40537.3	41338.9	41130.3	40796.4	41520.6	40103.5	43300.1	48152.3	36996.6	32387.3	37823.6	32001.6	23484.2	27463.4	24514	30252.4
YLR155C	ASP3-1	0	0	0	0	0	0	0	0	0	0	0	0	0	0	0	0
YLR156C-A	YLR156C-A	41.022	43.7529	52.0289	106.815	62.2903	48.0184	108.77	55.7855	112.908	87.6641	172.731	126.03	75.5033	56.1952	131.263	101.863
YLR156W	YLR156W	0	0	0	0	0	0	0	0	0	0	0	0	0	0	0	0
YLR157C	ASP3-2	0	0	0	0	0	0	0	0	0	0	0	0	0	0	0	0
YLR157C-A	YLR157C-A	0	0	0	0	0	0	0	0	0	0	0	0	0	0	0	0
YLR157C-B	YLR157C-B	0	0	0.0727112	0	0	0	0	0	0	0	0	0	0	0	0	0
YLR157C-C	YLR157C-C	41.022	43.7529	52.0289	106.815	62.2903	48.0184	108.77	55.7855	112.908	87.6641	172.731	126.03	75.5033	56.1952	131.263	101.863
YLR157W-D	YLR157W-D	0	0	0	0	0	0	0	0	0	0	0	0	0	0	0	0
YLR157W-E	YLR157W-E	0	0	0	0	0	0	0	0	0	0	0	0	0	0	0	0
YLR158C	ASP3-3	0	0	0	0	0	0	0	0	0	0	0	0	0	0	0	0
YLR159C-A	YLR159C-A	41.022	43.7529	52.0289	106.815	62.2903	48.0184	108.77	55.7855	112.908	87.6641	172.731	126.03	75.5033	56.1952	131.263	101.863
YLR159W	YLR159W	0	0	0	0	0	0	0	0	0	0	0	0	0	0	0	0
YLR160C	ASP3-4	0	0	0	0	0	0	0	0	0	0	0	0	0	0	0	0
YLR161W	YLR161W	0	0	0	0	0	0	0	0	0	0	0	0	0	0	0	0
YLR162W	YLR162W	341.842	267.795	194.82	705.72	316.097	273.677	681.439	442.341	343.451	290.638	433.211	298.272	237.676	224.001	392.94	329.603
YLR162W-A	RRT15	1.76323	2.84865	1.74492	5.69699	2.17919	2.83022	4.24384	4.96258	14.0191	9.77844	9.91034	12.1193	13.6267	11.1955	14.4173	7.79046
YLR163C	MAS1	59.1025	75.1885	66.609	46.0307	69.861	69.631	43.1021	47.5454	40.5232	50.7979	45.2841	52.0647	42.0007	44.3547	45.8376	46.5234
YLR163W-A	YLR163W-A	0	0	0	0	0	0	0	0	0	0	0	0	0	0	0	0
YLR164W	SHH4	44.1041	53.392	38.1684	19.3936	44.327	35.3455	23.5961	28.9066	27.9704	32.1969	30.1884	35.4016	34.8581	40.6791	39.3966	42.6593
YLR165C	PUS5	14.9268	17.8877	16.2545	8.91639	16.7815	18.1558	11.0216	10.6528	2.85577	2.88745	2.76504	2.79273	2.89506	3.24427	4.14721	3.85566
YLR166C	SEC10	19.6966	17.609	16.6476	14.5566	17.1659	16.2826	16.1357	15.5914	0.652857	1.23432	0.771887	1.15266	1.19729	1.17192	1.06189	1.18515
YLR167W	RPS31	3381.01	2838.44	3146.61	4057.97	3283.8	3202.71	4082.39	3348.98	87.3015	86.0192	92.3975	87.1167	30.0534	37.3346	32.8709	40.9046
YLR168C	UPS2	121.096	129.948	126.748	132.726	130.89	125.367	120.771	124.071	222.477	221	259.206	228.981	100.595	123.049	114.71	127.302
YLR169W	YLR169W	85.1007	122.536	113.425	62.4375	100.96	134.722	68.0958	77.6348	34.0301	51.2753	30.2135	51.5797	32.1897	35.9997	31.1224	29.0897
YLR170C	APS1	38.9497	47.1747	43.8899	31.1618	46.2345	46.8999	33.4077	34.1736	19.3275	27.2325	20.426	28.1385	20.6438	16.4261	17.9344	18.2227
YLR171W	YLR171W	30.3902	30.769	32.7453	23.9451	36.9782	25.7774	26.553	26.9268	17.2878	25.0452	20.5531	22.0093	19.0624	19.6316	20.7158	17.8568
YLR172C	DPH5	87.1982	96.2418	93.7967	116.199	99.4297	107.601	101.806	102.374	24.1195	34.9484	26.4975	36.5207	25.0442	26.7741	26.069	29.1338
YLR173W	YLR173W	22.5469	25.3115	27.1402	17.3913	25.7106	28.3679	19.2351	21.9687	58.6767	75.5681	68.3081	83.8312	68.1163	70.8871	70.2941	77.2838
YLR174W	IDP2	22.6814	39.9556	32.8313	14.2322	31.9129	37.1336	15.5657	21.6075	75.3363	67.3239	80.8786	65.3332	140.588	75.7682	125.279	69.677
YLR175W	CBF5	191.367	203.116	186.69	285.367	206.135	242.571	253.445	234.093	8.32933	12.5462	9.27526	9.12657	8.598	5.19005	6.73975	4.57502
YLR176C	RFX1	15.9919	14.0816	12.7059	10.6929	13.1154	11.0086	12.2273	13.1618	3.88157	5.77706	4.07928	6.46148	10.1514	8.48231	8.44695	8.54074
YLR177W	YLR177W	190.374	178.994	170.426	158.003	169.696	131.372	154.614	159.125	83.7303	89.3742	86.499	89.8636	142.161	94.2312	124.662	97.3124
YLR178C	TFS1	542.538	726.237	708.409	328.063	623.606	630.141	391.505	446.84	327.229	208.178	295.1	221.101	398.529	369.315	374.45	387.847
YLR179C	YLR179C	251.959	242.733	268.391	238.299	265.434	280.289	231.637	231.301	14.5045	18.2138	13.6323	19.1949	17.8115	17.9332	15.8997	20.8887
YLR180W	SAM1	306.203	188.478	294.09	202.116	280.711	382.285	255.726	149.396	34.8175	69.9349	35.7915	71.5371	80.7392	96.6047	86.0125	117.946
YLR181C	VTA1	16.1753	20.4731	22.7658	14.6024	19.3426	23.3003	18.6385	15.0146	3.34187	3.26324	3.49376	3.21302	3.64678	4.26669	3.47343	4.59662
YLR182W	SWI6	13.114	16.0776	19.1015	9.87913	16.1693	18.4845	13.3674	11.3694	2.11882	3.18339	2.37644	3.10358	3.76922	3.96694	3.34719	3.34806
YLR183C	TOS4	8.10654	4.64681	6.28588	9.1243	6.88284	4.29216	9.61875	6.77628	0.296651	0.268711	0.343956	0.408005	0.242272	0.238338	0.272087	0.144756
YLR184W	YLR184W	0.64452	0.885846	1.19409	0.332747	0.403978	0.250908	0.945897	0.92382	0.143667	0	0	0	0	0	0	0
YLR185W	RPL37A	495.601	437.873	563.349	669.816	512.805	695.969	717.454	536.281	17.8811	20.2481	19.9801	18.2678	8.39548	7.60685	11.2337	8.35376
YLR186W	EMG1	23.3334	19.4945	20.7421	35.7486	21.4755	28.3036	31.5568	28.0625	2.88476	2.24345	2.15399	2.11554	1.47689	1.52765	1.65288	1.36061
YLR187W	SKG3	4.53483	5.11513	6.52003	3.84392	5.27653	6.70101	4.54105	3.57321	1.01956	1.20966	0.941801	0.968952	2.13342	1.51031	2.16746	1.45317
YLR188W	MDL1	17.2561	21.3127	23.177	16.1008	20.3161	27.0334	17.1021	15.9355	1.68561	1.64227	1.82242	1.63676	3.17957	2.89679	2.83915	2.62314
YLR189C	ATG26	24.025	25.5085	27.1732	19.3279	25.5403	25.7311	22.179	21.3094	42.2655	57.1694	45.6177	58.4617	60.6358	57.4783	56.9181	59.6911
YLR190W	MMR1	27.4915	20.8068	26.4161	27.2631	23.55	21.3086	21.8098	21.5898	4.53118	4.54722	4.88959	3.8891	3.10834	2.45981	3.13401	2.13733
YLR191W	PEX13	19.2803	24.7313	26.5121	13.7303	25.1691	27.4944	17.4873	16.5141	14.6199	33.5097	17.8263	34.9779	39.3507	41.3045	35.0662	39.534
YLR192C	HCR1	268.464	309.05	289.6	301.415	297.957	328.071	276.055	300.358	20.867	32.8243	22.4502	27.5441	23.1474	23.6193	22.1128	17.9865
YLR193C	UPS1	75.9771	93.3459	96.0867	69.1278	87.772	96.9398	67.2443	67.275	49.8629	101.008	53.7127	97.4293	123.201	116.505	119.358	117.515
YLR194C	YLR194C	77.6195	53.6288	53.3668	82.5976	68.0883	67.2785	81.0286	67.8945	15.5728	14.0763	15.981	11.3589	12.399	11.7948	10.9746	8.95252
YLR195C	NMT1	40.647	31.1596	32.1336	41.8521	33.7636	32.1665	34.4992	38.4789	2.34187	3.99694	2.2974	3.8757	2.49654	2.66858	2.51606	2.63148
YLR196W	PWP1	11.5161	11.5578	11.2865	19.898	13.1104	20.3733	17.2239	17.28	1.26965	1.41868	1.76399	1.44273	1.94072	1.25305	1.58692	1.07463
YLR197W	NOP56	142.029	133.285	125.905	198.377	142.419	140.07	160.779	162.563	3.26989	3.80506	4.7158	3.47259	4.71357	2.87858	4.16628	2.3596
YLR198C	YLR198C	995.272	1085.56	895.731	1202.88	971.144	1156.64	1175.57	1211.43	8.0805	22.7971	10.9719	17.1996	10.3324	8.67083	7.52518	4.83221
YLR199C	PBA1	46.5793	45.3362	41.6743	45.0889	45.7776	49.4775	36.4645	41.0403	2.75226	3.42823	3.50283	3.50875	3.53094	3.11651	3.27805	2.87533
YLR200W	YKE2	75.9022	61.9008	62.6159	80.1706	67.5331	68.469	71.5347	68.6928	4.30228	5.51086	6.27699	5.45843	6.13124	5.37338	5.77215	3.66883
YLR201C	COQ9	108.204	114.977	121.345	83.2113	108.234	102.687	83.459	93.7431	12.9946	15.7181	13.0482	13.4537	20.2726	17.652	17.5563	16.5829
YLR202C	YLR202C	49.7972	66.4084	64.8769	35.541	51.8977	64.3072	32.3226	41.0475	8.17643	14.4252	8.0234	16.2513	12.3211	13.269	8.45111	10.8649
YLR203C	MSS51	101.326	153.69	151.695	87.2302	133.735	162.787	82.6783	95.2709	72.0819	100.454	77.5366	98.7208	74.8474	74.6613	72.9395	77.7955
YLR204W	QRI5	222.48	293.331	275.066	197.364	256.703	302.652	185.103	205.792	145.003	255.236	152.131	257.524	163.646	180.986	152.131	169.358
YLR205C	HMX1	103.21	52.4346	56.9458	91.7012	64.3739	29.7403	85.3358	83.9079	367.427	445.056	414.836	452.417	483.953	379.205	466.889	377.082
YLR206W	ENT2	84.9691	109.818	118.93	57.1885	101.383	108.499	68.4624	70.1793	74.7393	96.1917	76.8511	93.0715	90.89	92.7469	87.4667	86.659
YLR207W	HRD3	22.4309	24.793	25.5928	18.1127	24.1203	24.8767	18.0148	18.625	3.45797	5.01335	3.4722	4.77324	5.95502	5.83917	5.35888	5.57061
YLR208W	SEC13	115.794	129.808	136.948	108.206	129.941	143.294	105.382	107.916	12.2368	17.5862	13.5478	17.2249	17.6965	13.8364	16.4569	14.51
YLR209C	PNP1	38.2098	41.6393	40.9982	35.5368	42.1453	40.7348	34.5508	35.536	4.61313	3.78481	3.57074	3.36644	4.78113	4.24436	4.01592	3.70985
YLR210W	CLB4	8.24282	6.1954	6.85739	7.605	6.75969	4.92779	6.64261	6.86451	0.909835	0.849879	0.852332	0.543077	0.74984	0.430284	0.735796	0.439612
YLR211C	ATG38	20.2798	20.6243	23.9733	13.7562	20.0205	19.7974	16.7187	15.922	3.68694	2.67761	3.51722	2.52796	3.12731	2.91585	2.6253	3.1999
YLR212C	TUB4	18.8223	17.206	19.814	15.9704	18.6725	16.9453	16.2889	16.8733	0.711602	0.664166	0.792353	0.526248	0.558921	0.364738	0.45736	0.388315
YLR213C	CRR1	8.76692	7.15451	10.3215	5.26419	9.77309	6.93027	7.02811	6.28658	3.30247	4.83833	3.80033	4.52959	3.34056	3.93407	3.09426	3.76824
YLR214W	FRE1	36.3695	38.7286	53.6222	25.0894	47.1973	40.545	41.3496	33.8951	1.82926	3.07568	2.58038	3.95007	3.60476	2.921	3.31645	2.81811
YLR215C	CDC123	11.4599	9.46346	11.3705	11.5198	11.6254	9.05594	10.9875	11.2096	4.99278	4.7435	5.23007	4.65526	3.21322	2.7895	3.72206	2.71578
YLR216C	CPR6	116.759	85.0824	81.4394	174.736	87.3712	92.0458	119.633	128.47	954.77	898.21	1001.58	948.259	776.705	640.316	727.101	644.286
YLR217W	YLR217W	62.4808	43.2296	44.2791	80.0381	46.5284	43.2744	67.6775	67.9721	384.6	452.324	459.22	512.567	411.979	369.374	386.194	379.876
YLR218C	COA4	51.1802	82.2743	72.5659	50.9025	65.4038	95.974	45.1919	50.3909	45.8566	65.738	45.494	63.7407	57.6993	68.543	57.1216	66.1529
YLR219W	MSC3	43.6097	48.606	50.5792	38.6915	47.6373	42.0757	40.1917	39.0323	186.86	232.75	210.971	241.598	236.262	205.205	228.953	215.134
YLR220W	CCC1	88.466	114.56	116.2	76.6685	95.7793	100.005	73.9944	76.544	76.1565	132.94	87.7588	147.59	121.267	122.417	120.428	126.727
YLR221C	RSA3	30.9098	26.1085	25.7396	40.8947	28.0198	30.2764	38.0259	35.3413	7.34607	11.931	7.8831	11.5109	11.5516	9.96612	10.9157	11.0355
YLR222C	UTP13	3.7565	3.52404	3.46867	7.34311	3.908	5.49692	6.06992	5.39332	0.745732	0.649835	1.08986	0.514831	1.18219	0.613323	0.908194	0.500855
YLR222C-A	YLR222C-A	3.95924	2.83765	1.7277	1.41657	2.59826	1.869	2.30235	2.52086	0.622361	1.85638	0.650268	1.99436	1.3804	0.974737	2.12157	2.07127
YLR223C	IFH1	19.8551	21.7686	19.04	22.3696	20.4297	19.1191	17.1954	19.0196	15.8784	34.4148	18.5228	34.1034	16.9831	17.3843	16.3252	16.7727
YLR224W	YLR224W	54.6911	71.2689	65.4083	46.7285	63.3244	69.0772	46.0667	53.5477	65.5341	105.922	76.4263	108.693	117.54	101.07	107.268	102.482
YLR225C	YLR225C	73.8665	50.4704	50.2135	72.094	52.2973	42.9296	58.9068	61.4612	32.6033	40.4733	37.3693	41.9325	29.7326	27.526	26.8293	26.7917
YLR226W	BUR2	13.6496	11.0422	12.452	12.2141	11.5046	10.288	11.1795	11.9027	5.71926	10.0004	6.73605	10.1065	5.38996	6.10773	5.53839	5.48659
YLR227C	ADY4	16.7741	18.3392	17.2844	12.808	16.0145	18.7274	13.8753	15.3656	4.25709	10.0167	5.32525	9.60499	7.52208	7.63146	5.98267	7.2193
YLR227W-A	YLR227W-A	0	0	0	0	0	0	0	0	0	0	0	0	0	0	0	0
YLR227W-B	YLR227W-B	2.82231	3.35684	3.50964	3.13201	3.35571	3.06995	2.29351	2.57187	0.309787	0.44576	0.574667	0.511451	0.581622	0.359299	0.580502	0.333984
YLR228C	ECM22	20.9938	25.243	28.1353	14.5541	23.9462	25.1279	17.4181	16.4402	5.40453	12.2196	6.20846	13.0702	9.36381	13.4034	9.6886	14.2035
YLR229C	CDC42	113.5	115.078	122.457	98.8484	122.552	114.965	106.13	100.119	53.5317	90.8887	57.178	92.3347	66.0746	69.7578	61.9803	70.1805
YLR230W	YLR230W	104.639	104.884	119.349	79.2824	104.535	95.3778	93.7761	94.7137	41.1967	59.3998	44.7431	62.5569	49.4767	52.613	48.8865	57.1219
YLR231C	BNA5	43.8821	55.5167	48.3406	49.6234	47.9207	48.1879	39.2313	48.4937	8.48653	7.966	8.99756	8.00998	11.3908	12.7747	11.3265	14.3265
YLR232W	YLR232W	12.6775	12.4288	13.6761	9.12796	10.7727	12.9805	7.78523	12.8407	2.60003	3.22954	1.38196	1.08325	3.13066	4.07541	2.63837	2.25233
YLR233C	EST1	4.09635	4.46738	5.45774	4.21634	4.14647	4.95979	4.50359	3.4782	1.17191	1.42485	1.16635	1.55155	1.97038	1.32541	1.58984	1.41304
YLR234W	TOP3	1.70239	2.33391	2.41942	2.54879	2.29778	2.49773	1.76884	1.85893	2.58759	3.18458	2.13386	2.53035	2.50935	2.16443	2.95107	2.46303
YLR235C	YLR235C	1.1418	0.694747	1.01435	0.821296	0	1.70508	1.31538	0.927471	1.53492	1.1486	1.65295	1.71452	1.78012	0.653186	1.75255	1.56711
YLR236C	YLR236C	4.56306	4.244	5.27195	4.87997	6.56442	6.69988	6.75635	4.17688	4.79194	5.97811	4.31777	5.75928	7.26297	5.5603	5.34603	6.25725
YLR237W	THI7	26.3725	18.8301	21.6795	52.8768	20.0027	21.9385	35.889	27.4688	88.2638	106.517	80.9065	94.2293	54.9644	51.5285	54.8791	45.7269
YLR238W	FAR10	16.3004	19.1358	18.7393	14.4813	16.3468	18.5954	14.2042	14.5675	1.49034	2.5729	1.49981	1.96604	2.38885	2.09809	2.48579	2.01757
YLR239C	LIP2	19.0824	26.011	30.1633	15.062	25.0645	31.7816	17.5529	18.3573	2.74837	1.88697	2.63097	1.68687	2.28517	2.05912	2.18162	1.8445
YLR240W	VPS34	16	17.2564	19.17	11.9623	17.2343	16.9575	14.475	13.5622	1.81908	2.5177	1.96867	2.20889	3.93825	3.39257	3.71909	3.3787
YLR241W	CSC1	46.9631	58.7721	63.7082	36.1385	56.8208	70.9143	42.0616	41.9173	3.30974	6.5043	3.49754	6.79999	7.69142	9.58405	6.82569	9.47902
YLR242C	ARV1	10.1495	11.4709	10.0064	8.63406	9.57642	11.3233	9.1709	9.9775	0.28374	0.603785	0.368204	0.362303	0.569812	0.348859	0.506921	0.43388
YLR243W	GPN3	21.6661	20.4376	21.9521	29.7581	23.484	21.3375	26.7595	26.3988	1.84138	3.21059	2.42838	3.25264	3.56877	3.65313	3.39007	3.53377
YLR244C	MAP1	43.7426	38.9522	40.8404	60.6167	43.0922	41.6243	53.9472	45.1825	10.8985	16.0031	12.2371	15.4507	11.7241	10.7382	10.9538	12.6909
YLR245C	CDD1	12.1855	13.9442	16.3234	11.6235	14.7382	13.7069	10.7114	10.8982	7.55849	9.48145	7.93145	11.0692	8.90659	8.38882	9.00054	10.8291
YLR246W	ERF2	17.5461	21.0592	22.3376	14.4301	19.4121	20.7967	13.64	14.8838	19.1606	28.1165	21.2039	28.9218	26.3848	27.9873	25.3451	27.8166
YLR247C	IRC20	13.3641	17.3019	17.4942	9.80414	15.7741	20.1379	10.934	11.7798	11.6323	20.4971	13.3234	21.5601	18.0949	19.6831	17.4704	18.301
YLR248W	RCK2	86.0486	110.277	116.291	67.6298	107.388	110.383	75.8723	78.7535	119.482	146.978	137.343	156.175	174.597	160.676	167.638	164.52
YLR249W	YEF3	287.23	215.599	234.319	437.89	255.987	288.902	357.19	292.381	38.029	53.0855	48.7948	50.8574	58.2892	47.6795	60.9735	52.5655
YLR250W	SSP120	157.549	185.99	177.516	119.191	182.587	185.297	123.537	151.258	41.7448	98.2359	49.6486	104.154	103.692	117.554	95.7875	113.622
YLR251W	SYM1	173.009	137.541	137.323	134.023	133.377	103.152	136.106	147.879	3.72021	4.96083	4.00439	5.20099	4.50883	5.7375	4.79165	6.0222
YLR252W	YLR252W	227.557	244.738	221.04	181.842	221.054	204.226	177.421	228.552	6.23814	10.1858	9.30201	10.0736	9.16333	8.89726	8.22389	12.7884
YLR253W	MCP2	49.2011	57.2604	56.0735	44.4976	55.7136	56.7435	41.258	43.3849	18.3799	30.51	19.3594	31.325	27.9597	31.5004	27.0929	31.5592
YLR254C	NDL1	54.3531	41.8694	39.6396	47.4263	37.1758	37.4899	37.0307	41.3429	33.3183	60.151	35.4383	55.3984	45.1411	49.7735	46.6615	53.6424
YLR255C	YLR255C	6.05366	5.05221	4.76371	4.73931	5.62423	4.26686	4.24854	5.38249	19.8003	23.6625	23.0695	21.4676	23.4775	21.5782	22.2571	24.0323
YLR256W	HAP1	59.7596	68.5975	67.4972	45.0598	59.8573	66.8273	44.6895	46.2315	60.4485	92.2481	58.8056	82.4396	64.9348	67.3554	58.3339	58.4557
YLR256W-A	YLR256W-A	2.45852	4.61778	4.7704	3.71177	4.44398	6.72437	3.76867	3.42342	0.334614	0.665346	0.169611	0.278413	0.800155	0.356027	0.477903	0.590617
YLR257W	YLR257W	401.358	424.628	404.877	325.096	394.981	357.699	308.361	343.478	187.151	214.219	200.391	233.484	238.642	240.815	222.137	251.098
YLR258W	GSY2	427.98	483.991	492.344	263.441	453.41	398.759	342.646	361.263	156.563	111.459	168.07	135.94	172.615	153.713	163.723	165.043
YLR259C	HSP60	201.215	212.322	206.232	264.784	199.128	229.897	193.207	208.586	1177.23	1183.92	1205.92	1232.37	909.215	792.29	873.35	804.521
YLR260W	LCB5	13.6693	11.3645	11.3019	14.9015	11.9254	12.3003	11.9262	12.4976	33.6753	44.241	34.8428	39.8634	29.0794	29.2669	29.1422	28.302
YLR261C	VPS63	57.5664	49.187	59.9429	50.6875	57.0112	60.6335	50.0003	52.7407	20.1885	29.181	26.0337	27.9055	11.7681	13.8124	11.4993	13.4409
YLR262C	YPT6	22.1631	18.5834	24.1917	20.3274	22.928	20.4711	23.592	20.533	6.83063	12.8742	8.87266	13.5789	4.87778	6.41364	4.37237	5.86305
YLR262C-A	TMA7	420.28	385.959	461.327	447.53	433.92	483.402	486.307	409.502	107.631	154.209	118.613	171.321	115.185	128.854	119.583	132.429
YLR263W	RED1	2.86235	2.88536	3.22532	2.55549	2.63981	2.51511	2.5571	2.48641	0.787827	1.08107	0.803785	0.737898	0.598607	0.739102	0.524744	0.514671
YLR264C-A	YLR264C-A	3631.11	4290.81	4238.37	3581.3	4123.63	7168.14	4684.9	4930.8	23.0622	34.9783	31.5552	44.8096	17.0732	15.9086	14.9578	13.3118
YLR264W	RPS28B	442.323	448.694	538.902	517.466	488.216	740.101	547.427	562.072	24.975	18.8205	27.9695	18.6887	12.379	10.3033	13.7317	11.2226
YLR265C	NEJ1	2.92183	5.12435	4.311	2.20415	3.56738	5.53408	2.32713	3.11801	0.58783	0.444055	0.422532	0.354596	0.934721	0.665351	0.744016	0.548152
YLR266C	PDR8	14.4228	17.3804	15.8732	10.9285	15.015	12.9549	12.0814	13.398	2.1785	3.75343	3.04768	4.765	8.84383	8.19706	8.03782	8.22523
YLR267W	BOP2	57.639	64.2363	53.0196	38.5377	57.9155	24.1672	46.7344	57.4786	14.715	20.4266	16.5952	26.1457	80.5619	59.8778	71.2704	62.518
YLR268W	SEC22	80.1757	85.4258	91.5047	72.1595	87.0282	77.2881	69.0995	79.0431	9.88485	22.9831	12.8715	22.5728	25.3922	30.6947	23.7449	32.5447
YLR269C	YLR269C	22.5464	26.6205	27.1818	18.2466	23.4834	29.1775	17.9436	18.6654	0.99076	3.19409	1.48656	4.54074	4.30586	3.09147	2.57895	3.5575
YLR270W	DCS1	312.735	303.514	329.693	227.021	298.776	264.46	229.312	272.839	58.2272	71.5014	66.4051	77.4864	93.6184	93.8989	91.1897	101.578
YLR271W	YLR271W	33.8509	47.845	41.5769	28.6383	38.3638	44.393	31.5593	36.5317	7.01444	7.47405	8.38983	10.109	7.41844	9.53548	7.41074	11.1034
YLR272C	YCS4	7.31188	7.25191	7.05433	6.25433	7.10027	6.95016	6.71371	6.13792	0.320777	0.377503	0.353789	0.326196	0.537784	0.339083	0.426725	0.316952
YLR273C	PIG1	3.07594	4.31025	4.75904	2.22576	3.29679	3.73597	2.28588	2.39805	0.63635	0.79694	0.597916	0.697406	0.630986	0.862014	0.910648	1.05852
YLR274W	MCM5	9.79306	10.3256	12.7606	9.681	10.9178	12.3091	9.77573	9.01585	0.869391	0.811263	0.848865	0.626892	1.09667	0.626544	0.906431	0.493818
YLR275W	SMD2	39.5988	37.9821	41.7311	34.8495	38.6721	40.722	37.8238	36.4709	4.89025	8.78354	7.33	9.94349	9.62761	10.8623	8.96423	11.5382
YLR276C	DBP9	19.9179	20.8467	19.8567	30.9034	22.5817	27.7682	28.257	27.0206	2.03442	2.67075	2.29365	2.24146	3.62201	2.70471	3.2871	2.26173
YLR277C	YSH1	9.39954	9.26812	10.5304	9.64649	9.34088	10.619	10.0624	9.01241	0.564128	0.898998	0.805511	0.868357	0.815948	0.923351	1.0957	0.693296
YLR278C	YLR278C	11.2634	13.7417	15.4516	10.2248	12.7079	17.8554	10.9994	9.32133	12.2169	13.4211	11.6503	13.701	20.7208	16.228	20.6656	16.6273
YLR279W	YLR279W	23.1325	33.7839	33.3298	14.0052	31.2677	32.3927	21.2629	21.1983	12.9831	11.5668	12.9362	10.813	15.0922	14.4574	17.4067	16.8862
YLR280C	YLR280C	0.908997	1.17849	1.02663	0	0	2.31761	1.11538	1.70161	0.584725	0.284273	0	0	0.696381	0.378121	0.532124	1.64219
YLR281C	YLR281C	18.0472	26.3109	23.8827	11.7988	21.7161	24.3682	12.1221	16.349	8.52017	7.06324	9.5238	7.53751	10.1499	10.5813	10.2242	10.7029
YLR282C	YLR282C	5.53747	2.93641	3.1597	5.33459	5.2723	2.5641	3.8547	3.80134	2.11184	2.11363	1.33778	3.58564	2.48694	2.45557	2.8889	2.90773
YLR283W	YLR283W	30.3259	31.943	31.1761	23.1332	29.9251	30.391	24.596	24.3381	4.55097	6.42593	5.00202	5.7708	7.08968	6.90232	7.30893	5.1906
YLR284C	ECI1	56.0248	68.5567	75.3049	34.9955	62.9107	56.8032	47.8152	44.9618	37.7676	36.9474	48.4793	52.9143	60.2337	66.6543	55.0882	79.8158
YLR285C-A	YLR285C-A	74.7538	70.6722	67.3574	52.1966	75.1126	74.1847	78.9428	64.9118	3.51638	4.80334	2.75062	2.02571	3.64109	2.93181	1.44627	4.30242
YLR285W	NNT1	27.0833	28.5094	33.402	28.6106	31.693	40.5085	29.3916	24.9043	2.6725	3.08535	3.41816	3.99589	3.9841	4.03579	4.41553	3.41769
YLR286C	CTS1	142.668	167.792	189.214	90.414	161.032	102.856	101.059	105.326	17.9244	9.79843	16.6178	10.4407	7.65388	8.14519	6.95377	7.59651
YLR286W-A	YLR286W-A	0	0	0	0	0	0	0	0	0	0	0	0	0	0	3.60511	0
YLR287C	YLR287C	10.5047	9.16545	10.2675	13.4996	10.7095	10.0413	12.2143	11.9456	0.606752	0.868342	0.8862	0.785767	0.524977	0.399987	0.543244	0.454383
YLR287C-A	RPS30A	2475.63	2304.2	2592.61	2782.45	2532.85	3018.57	2888.62	2606.2	209.161	259.729	233.936	259.697	164.608	188.181	181.216	189.812
YLR288C	MEC3	9.29576	11.1605	11.4631	8.63065	10.4459	10.9461	8.3782	8.10817	1.87542	3.00815	1.81473	2.61218	3.41525	3.11883	3.07311	3.21155
YLR289W	GUF1	10.1849	11.3865	12.1496	8.15602	10.9559	10.7872	8.55607	8.71165	1.95638	3.45834	2.48289	3.20431	2.78448	2.82044	3.04138	3.05874
YLR290C	YLR290C	40.8757	47.4436	47.5785	29.4901	42.5706	37.6282	37.1007	35.9962	6.87964	13.4275	8.50759	12.4305	12.5653	14.4284	11.1307	16.1093
YLR291C	GCD7	33.2018	35.3277	38.398	35.074	36.4058	40.4934	35.1468	32.5594	9.8053	14.731	12.8056	16.3585	8.05477	11.4553	10.0516	11.0124
YLR292C	SEC72	57.3242	53.0714	51.8024	57.4157	53.7902	51.8654	52.9895	54.8782	18.2043	30.4932	20.5326	32.3268	16.1011	18.5846	16.4484	19.2053
YLR293C	GSP1	298.199	276.504	304.092	377.889	297.86	368.484	331.072	321.546	69.55	61.8281	75.4168	65.9367	34.5453	35.5978	37.12	40.017
YLR294C	YLR294C	108.036	187.617	166.156	67.2696	137.997	197.591	113.226	102.61	15.5354	25.9104	20.1112	40.4116	27.0998	23.4503	20.6887	26.571
YLR295C	ATP14	145.81	237.825	264.215	99.858	219.854	250.289	146.147	132.883	77.2627	74.8385	93.8907	90.254	87.9765	80.844	88.256	87.9838
YLR296W	YLR296W	2.8806	3.6992	4.29759	1.85368	2.40272	2.23526	3.29885	2.45319	1.52306	2.2424	1.76651	2.94614	1.65661	1.00197	1.10669	1.24995
YLR297W	YLR297W	87.0513	92.5187	98.3871	69.4121	90.064	74.7349	76.9007	80.4738	81.9537	81.6814	86.3704	95.4953	85.6819	102.284	83.4055	109.496
YLR298C	YHC1	32.7021	31.8254	32.6465	26.4958	32.6071	31.8526	27.8307	29.5027	34.9389	41.9511	35.3141	43.0086	25.7338	27.9792	24.2979	26.4203
YLR299C-A	YLR299C-A	0	0	0	0	0	0	0	0	0	0	0	0	0	0	0	0
YLR299W	ECM38	24.78	37.3783	38.7545	15.5212	34.6099	38.8705	19.3924	20.8711	26.5414	22.4521	25.4396	22.3105	35.2062	30.9904	33.0263	30.5103
YLR300W	EXG1	41.871	38.1871	48.2818	61.1764	41.4587	117.434	50.1472	37.3906	7.29761	6.3983	7.32352	7.42487	8.88553	9.53489	10.1717	10.5408
YLR301W	HRI1	94.6807	68.2467	80.2454	111.352	83.7713	84.6928	104.694	94.0427	6.53057	6.25274	7.20405	7.09353	6.46357	4.95261	6.148	5.22945
YLR302C	YLR302C	1.10019	1.02992	0.616143	1.34182	1.25219	1.51973	0.54974	1.07249	0.133584	0.0816448	0.0701933	0.15892	0	0.0833222	0.251952	0.159823
YLR303W	MET17	214.857	77.8813	156.325	84.711	167.948	427.566	150.2	72.2905	16.5143	18.8063	19.5223	21.6892	14.4706	11.1036	15.6094	12.7634
YLR304C	ACO1	203.493	356.371	422.97	119.693	339.003	395.18	171.211	179.957	216.114	192.743	244.601	229.258	210.619	189.339	211.062	200.597
YLR305C	STT4	9.51269	11.6502	13.8108	9.19795	12.197	15.5986	9.96622	8.8696	0.666505	0.492256	0.629732	0.594895	0.7173	0.564732	0.570516	0.526495
YLR306W	UBC12	14.5197	15.7615	16.942	14.9964	16.3478	21.7334	16.8975	14.3406	1.30137	1.15737	1.47157	1.24016	1.22086	0.991489	0.926733	0.911396
YLR307C-A	YLR307C-A	2.32825	2.74037	2.42659	1.82784	2.6683	1.86128	3.14721	1.93845	163.996	51.0135	170.045	36.812	292.148	77.8918	258.254	54.8975
YLR307W	CDA1	0.0794024	0.222518	0.230324	0.111813	0.203059	0.222596	0.173655	0.139237	0.126334	0.1125	0.113749	0.239297	0.0710626	0.111009	0.0913396	0.0426687
YLR308W	CDA2	1.19015	1.3311	2.17255	0.802686	1.49007	1.18716	1.10746	1.03868	0.500978	0.236984	0.471828	0.249944	0.498942	0.276183	0.262317	0.306243
YLR309C	IMH1	35.9543	49.1117	46.2398	29.8885	43.1241	57.8897	33.0705	33.663	20.2315	31.7142	21.7531	30.8193	31.7893	28.8909	25.919	26.3307
YLR310C	CDC25	24.0205	22.4733	25.0255	19.8944	23.1276	20.1285	20.6169	20.2752	3.61169	6.23163	4.65385	6.13686	7.74424	6.45392	6.5972	6.44569
YLR311C	YLR311C	39.638	38.7558	29.1888	15.0845	23.9694	24.3381	24.0021	32.3337	11.8526	24.7916	14.7074	25.6029	31.7915	26.0953	21.2152	21.1566
YLR312C	YLR312C	50.692	44.0013	40.9613	30.1278	38.676	23.1796	32.9734	37.0795	111.715	140.841	116.354	141.212	176.132	159.772	159.932	157.011
YLR312W-A	MRPL15	55.1659	55.629	57.774	57.1727	55.0995	59.7975	52.1076	55.1391	9.8887	18.109	12.8116	16.6244	11.462	11.7997	10.4061	10.219
YLR313C	SPH1	3.53096	3.13719	4.33158	2.93804	4.18639	3.64178	3.4385	2.54273	0.261698	0.163739	0.343739	0.226	0.233723	0.114572	0.165753	0.077131
YLR314C	CDC3	47.6893	46.9538	58.8099	42.3131	51.1389	57.9721	46.171	39.9769	5.61385	6.91682	6.03942	6.72912	6.14426	5.20853	4.63194	4.18738
YLR315W	NKP2	8.80825	8.71986	11.5323	5.4549	8.47126	8.57021	8.04059	7.22965	3.07028	3.5072	2.46435	2.74972	2.29373	2.41102	1.99151	1.55958
YLR316C	TAD3	14.3423	13.6572	14.4545	12.0983	14.8337	13.2793	12.9394	11.4966	2.40745	2.55081	2.47725	1.89157	1.8291	1.92313	1.81722	1.69177
YLR317W	YLR317W	8.23875	12.9495	13.8624	11.4642	11.1825	13.4793	9.84012	9.56553	1.79709	1.89384	0.842601	2.22926	1.69311	1.9075	1.66402	1.35442
YLR318W	EST2	2.66489	2.03574	2.38112	2.20562	2.19736	2.28558	2.46556	2.02922	0.171365	0.107404	0.123817	0.0907696	0.148201	0.0786482	0.122172	0.0819726
YLR319C	BUD6	9.125	10.478	11.8961	7.74621	11.0305	11.1616	9.43797	8.88257	0.987216	1.13845	1.05659	1.03366	1.29271	1.43842	1.55814	1.24114
YLR320W	MMS22	4.01623	4.59944	5.32867	3.26723	4.59521	5.44623	3.98818	3.80115	0.904376	1.66822	0.810458	1.76477	2.54012	2.05652	1.9673	2.03872
YLR321C	SFH1	21.8494	21.6606	23.8589	21.2081	23.2683	23.4422	21.4481	21.3014	3.74048	5.59226	3.92008	4.55494	4.14129	2.85946	3.73983	2.59136
YLR322W	VPS65	3.62765	3.52396	5.38731	3.2471	4.27899	2.48995	4.22608	4.1004	0.808182	2.30288	2.62884	3.43795	2.63733	2.3905	1.41806	2.5197
YLR323C	CWC24	8.47765	7.54971	7.74766	9.43938	8.57256	8.9324	8.08632	8.15999	22.9173	27.2794	28.3447	27.0644	22.9676	22.8454	22.1834	23.8251
YLR324W	PEX30	38.9682	49.8658	52.8281	29.3206	47.6285	53.9882	35.7946	33.6421	30.868	47.0997	35.4561	48.7869	43.2593	44.5633	40.6635	46.5367
YLR325C	RPL38	1365.15	1257.42	1396.87	1717.07	1352.85	1720.32	1784.05	1524.74	42.6672	43.0931	43.5936	37.5585	16.7052	26.0976	19.2733	24.8037
YLR326W	YLR326W	21.655	18.5789	18.4161	21.86	20.6188	12.2575	17.8657	17.7053	22.8233	36.0811	25.3556	31.4074	35.778	35.6324	34.6793	37.1479
YLR327C	TMA10	12475.5	10706.7	12088.1	9382.47	10711.7	8957.64	10229.2	10186.8	14310.1	15698.2	14181.6	16139.7	20663.1	17586.9	20504.3	18296.6
YLR328W	NMA1	87.7246	65.6561	64.3041	95.6402	66.6506	49.5085	78.8323	80.5545	12.3693	24.6098	13.616	19.2907	32.709	29.3448	25.3117	25.8347
YLR329W	REC102	10.9255	11.5606	13.4157	8.81855	11.5148	12.6856	8.16279	10.8877	1.93312	2.90922	1.80728	2.68565	2.22825	1.77934	1.93437	1.55847
YLR330W	CHS5	118.255	148.55	151.981	98.3381	145.312	161.031	97.3519	109.522	67.2118	90.6287	71.7753	87.8964	96.5704	85.0742	88.508	83.2274
YLR331C	JIP3	37.3607	24.1341	28.7668	27.1218	27.1603	27.3635	32.8469	33.513	8.45692	21.1765	10.624	19.3559	32.5224	34.221	21.5806	29.9674
YLR332W	MID2	52.8905	44.6613	47.1544	45.2747	49.5976	49.5494	42.2597	50.7413	25.5101	39.3791	33.7236	40.1062	66.9842	61.1561	57.8664	61.7881
YLR333C	RPS25B	334.898	262.027	324.098	425.526	327.538	356.524	454.977	340.879	44.9704	48.5529	46.1817	49.2291	24.1244	28.5562	27.0637	30.3834
YLR334C	YLR334C	22.0102	23.1971	20.3216	15.4217	19.0663	19.9784	15.9907	19.5221	1.78551	3.76965	2.00633	3.66313	4.312	5.13609	3.40676	4.85687
YLR335W	NUP2	21.1836	21.6104	24.0491	23.0828	23.705	27.6539	21.5484	20.0528	9.29282	14.8369	11.2462	15.7133	12.7952	12.7036	12.3513	12.826
YLR336C	SGD1	5.02045	5.39147	5.41247	6.1409	5.17399	7.25441	5.60297	5.92283	0.741657	1.3583	0.928708	1.38197	1.94788	1.61576	1.90004	1.59788
YLR337C	VRP1	39.8427	54.2081	60.2682	27.9151	51.1589	64.4436	35.5527	32.5236	8.41039	12.0132	8.94445	12.6135	13.6812	14.5288	14.0904	15.5547
YLR338W	OPI9	8.17046	9.57231	12.8158	4.65084	10.8052	9.14441	6.71416	7.17446	1.9576	2.85478	2.55796	2.89526	2.75517	3.22581	2.87378	3.33044
YLR339C	YLR339C	241.729	145.508	179.945	262.326	183.28	163.05	244.785	235.986	1.64084	1.11727	1.73962	0.82317	0.802946	0.689418	0.729473	0.0704086
YLR340W	RPP0	1211.23	987.173	1101.8	1480.8	1174.24	1106.19	1349.31	1126.15	13.4861	9.90956	14.83	11.1889	5.44905	4.0991	5.45022	5.08957
YLR341W	SPO77	1.12102	1.36083	1.37723	0.863444	1.18307	0.982977	1.07331	0.965984	0.042081	0.0394739	0.0773791	0.0635705	0.0553641	0.0258047	0.0932711	0.0992573
YLR342W	FKS1	24.4391	28.5324	31.2831	34.8025	26.839	66.8313	28.5288	25.6032	2.95713	4.07557	3.72313	4.2191	5.98762	5.08706	5.4805	4.88718
YLR342W-A	YLR342W-A	55.8543	40.3892	43.2244	47.0661	35.0473	48.0953	51.8765	67.5144	0.281805	0.330168	0.294175	0.649485	1.40735	1.05841	1.74502	0.345326
YLR343W	GAS2	3.97492	4.14217	4.92103	3.38232	4.22654	5.6985	3.7177	2.95692	0.408435	0.511202	0.541152	0.579784	0.584392	0.827052	0.809874	0.983827
YLR344W	RPL26A	432.253	340.538	394.703	520.052	427.793	433.78	530.357	441.227	19.108	19.2029	20.4852	21.4075	11.4301	11.8777	12.6883	12.129
YLR345W	YLR345W	87.8021	88.5363	88.4667	63.3725	81.4455	71.4441	73.7206	71.968	55.2399	88.3324	64.0868	94.3903	119.265	113.131	113.113	116.522
YLR346C	YLR346C	35.8595	27.7625	24.5597	44.0005	26.367	18.6998	29.4589	28.3148	16.4542	21.4668	16.8006	26.4873	30.7501	32.2578	29.439	34.6662
YLR347C	KAP95	22.2261	19.6332	23.4524	21.1591	22.4254	19.5639	20.5172	20.4388	26.4493	32.745	29.9502	34.9414	22.9577	23.1232	23.8956	24.7564
YLR347W-A	YLR347W-A	0	0	0	0	0	0	0	0	0	0	0	0	0	0	0	0
YLR348C	DIC1	78.412	140.54	95.8771	143.399	92.3091	178.177	76.2093	85.3844	8.83204	9.75091	9.01429	9.90669	7.01368	7.22932	8.35643	7.40791
YLR349W	YLR349W	18.1168	24.4145	23.6844	19.6158	21.8505	25.4102	13.5217	16.7741	4.61317	7.26709	4.50201	6.15673	6.21911	6.92825	6.85492	7.42242
YLR350W	ORM2	314.738	232.111	212.043	308.035	248.211	153.728	274.27	285.111	178.894	237.349	185.377	226.231	289.876	252.519	271.216	234.905
YLR351C	NIT3	141.378	174.172	172.12	115.33	162.425	173.68	113.444	135.469	18.1917	29.4244	19.682	28.9951	21.0072	28.2661	21.5629	26.4478
YLR352W	YLR352W	20.3822	23.5337	24.3471	15.1283	22.4657	24.206	17.5998	17.1696	6.53518	13.7018	6.48339	13.0059	9.61416	11.3676	9.73382	12.0277
YLR353W	BUD8	10.3318	13.794	14.0548	10.4121	13.4053	16.5274	10.8917	9.60781	0.712911	0.598438	0.74916	0.53894	0.789336	0.585628	0.564522	0.496452
YLR354C	TAL1	933.372	1128.18	1087.92	959.971	1084.36	993.403	852.91	1024.27	41.6219	28.9076	41.9598	31.0431	35.924	32.3117	34.6371	28.3959
YLR355C	ILV5	74.4331	57.1419	74.1179	157.489	59.9461	106.425	116.405	75.9248	30.8553	39.7731	36.9316	47.5052	33.1809	28.3264	40.7526	35.6937
YLR356W	ATG33	62.7635	91.2303	99.9866	39.4746	79.2117	95.4272	54.2091	52.0157	79.8439	135.183	87.9652	145.738	128.894	137.452	129.811	153.078
YLR357W	RSC2	12.8698	11.8744	13.3797	11.7755	12.2021	12.4725	11.1374	10.6318	2.69595	4.68642	3.27891	5.23805	3.21494	3.32603	3.33408	3.68524
YLR358C	YLR358C	28.2364	33.2428	34.5119	27.5766	30.2638	36.5398	28.9861	26.399	4.55652	9.97995	5.6086	9.36024	8.0695	8.63565	7.37721	7.18838
YLR359W	ADE13	146.216	170.479	156.557	276.012	144.787	120.188	185.595	192.357	116.416	281.419	147.342	386.07	167.861	262.408	214.978	344.178
YLR360W	VPS38	23.9628	26.7262	26.8751	20.9478	24.2062	27.9622	21.083	22.2654	2.40477	5.81038	2.62389	5.44724	4.85063	4.93646	4.59728	5.30573
YLR361C	DCR2	15.271	17.5644	19.8028	11.1334	16.9417	18.8736	12.321	12.4433	4.8809	8.77717	5.56609	9.20855	9.86772	9.28901	9.27006	9.79464
YLR361C-A	YLR361C-A	57.6144	87.1797	87.5638	52.7627	82.6575	104.032	57.234	68.8798	38.6884	62.7273	40.4094	65.7199	77.8549	80.6626	73.6183	87.6005
YLR362W	STE11	16.3287	19.2929	20.3592	11.1524	18.3463	19.7139	13.0775	13.9508	6.37082	9.61951	6.63168	9.30832	10.8478	11.1025	9.51784	10.3248
YLR363C	NMD4	42.8656	37.6908	39.1127	32.0288	34.446	29.736	35.5985	36.5947	2.39702	4.12657	2.97453	4.15632	3.99242	3.16146	2.58158	3.06747
YLR363W-A	YLR363W-A	38.0664	25.4059	25.1664	48.8713	30.946	27.8248	60.0111	49.6056	7.99686	17.2603	13.2146	17.4	13.2641	8.13229	12.7365	8.14199
YLR364C-A	YLR364C-A	0	0	0	0	0	0	0	0	1.06792	0	0	0	0.682373	0	0	0
YLR364W	GRX8	40.0264	25.6061	34.2514	23.2342	35.9028	33.8255	39.0837	22.6048	4.65273	7.48522	6.28993	5.42563	4.38079	3.84269	4.35551	3.68779
YLR365W	YLR365W	0.929003	1.07497	0.71703	0.718547	1.30845	0.270578	1.40561	1.74861	0.077623	0.188893	0.244333	0.184139	0.200575	0.290955	0.389749	0.0930502
YLR366W	YLR366W	0.541275	0.416437	0.668291	0.417726	0.507058	0.471424	0.148783	0.437858	0.0980074	0	0.0949184	0.106803	0.116478	0	0	0
YLR367W	RPS22B	386.237	363.296	366.118	453.788	400.77	367.947	457.839	398.993	11.6934	15.3466	15.2883	15.3083	9.56222	10.405	11.1766	10.4808
YLR368W	MDM30	16.4098	17.7224	17.9128	16.1038	16.0415	17.1264	14.7523	14.5518	1.6597	2.64091	2.02761	2.46233	3.16481	3.23569	2.96252	3.16038
YLR369W	SSQ1	15.2239	15.757	17.8267	14.2168	16.0163	16.8532	13.7905	12.7543	4.31411	5.63398	4.61109	5.97784	7.19667	5.76296	6.69047	5.77804
YLR370C	ARC18	186.487	224.634	263.315	132.288	233.071	259.526	156.672	165.723	32.6427	51.1951	37.1516	54.5676	56.281	54.9322	53.9794	60.2734
YLR371W	ROM2	21.0664	24.4677	26.8272	15.2422	24.5282	26.6938	18.2881	18.0072	4.08109	7.56865	4.84884	7.85889	8.80122	8.30827	8.34921	9.35607
YLR372W	ELO3	46.261	37.197	46.2864	75.6828	43.542	53.0692	69.5238	52.9903	0.750149	0.726116	0.997159	0.978958	0.522881	0.26337	0.503808	0.289309
YLR373C	VID22	15.8349	14.4644	16.0085	13.2765	15.9867	11.4204	13.4285	13.3825	1.66872	2.14448	2.07362	2.46516	2.10926	1.60551	2.06848	1.73621
YLR374C	YLR374C	16.8293	21.747	18.1226	12.0105	19.3154	21.4308	14.141	13.2628	10.6869	15.3419	9.31254	11.329	12.9149	12.0678	12.9639	11.356
YLR375W	STP3	129.752	179.824	161.754	113.736	156.594	180.756	106.488	123.021	71.2739	81.9379	69.172	77.6348	81.5649	78.0143	74.8836	76.2834
YLR376C	PSY3	9.36468	9.62918	11.1907	7.57646	10.1549	12.3775	8.18527	8.77389	5.84067	5.8465	5.48571	5.45513	4.72806	3.8058	4.08233	3.45827
YLR377C	FBP1	11.7119	13.3068	10.7625	10.1144	10.2271	9.37304	8.09736	9.27582	69.595	57.8198	77.3167	61.5581	135.34	72.5742	123.84	76.5939
YLR378C	SEC61	93.4306	97.6601	108.462	91.0316	102.627	116.337	81.1979	83.3555	24.1926	30.2213	24.705	29.6512	31.3428	24.6916	31.9087	25.2295
YLR379W	YLR379W	72.1812	66.971	86.6221	55.9431	80.3032	71.6306	59.9308	59.5315	23.0164	29.2495	25.5787	27.8529	34.1467	25.2622	34.4479	26.2312
YLR380W	CSR1	26.3594	19.2166	23.2961	26.0213	23.5991	21.7698	24.0576	22.2222	16.7145	19.0795	18.4335	19.5781	15.4279	13.6312	15.5584	13.5952
YLR381W	CTF3	6.82673	5.91627	7.50166	5.32291	6.04875	5.94671	6.01425	5.47761	0.419064	0.59066	0.440397	0.570548	0.595172	0.529162	0.514457	0.49362
YLR382C	NAM2	16.16	26.1734	29.375	13.4447	24.2099	34.8737	15.7083	14.7267	1.59269	2.16896	1.68497	2.62022	4.43496	3.61993	3.66176	3.72572
YLR383W	SMC6	4.69341	4.45764	5.39944	3.97232	4.86935	5.02046	5.09999	3.89934	0.524008	0.620377	0.568357	0.578828	1.2103	1.0205	0.993727	0.809225
YLR384C	IKI3	12.8739	15.6152	16.3142	15.0431	15.1295	22.5477	13.4384	13.0825	2.30203	3.42601	2.64667	3.29604	4.46058	4.1158	3.88402	3.99282
YLR385C	SWC7	2.38397	1.67231	1.89035	1.41113	2.56614	2.19919	1.49648	1.549	0.228115	0.139937	0.239536	0.0679212	0.148101	0.141961	0.286892	0
YLR386W	VAC14	12.0503	13.7147	15.0202	8.84028	14.0244	13.685	10.6535	10.9981	0.936315	1.11296	1.12541	0.996783	1.94303	1.4423	1.6505	1.19121
YLR387C	REH1	51.2132	66.3802	62.5283	42.455	60.8564	69.2096	40.9645	47.6962	10.0803	17.8121	13.2021	19.4606	10.9338	14.262	10.0808	12.8794
YLR388W	RPS29A	2882.08	2758.37	2917.94	3401.84	3098	3372.48	3673.87	3054.91	53.9178	63.8157	60.208	64.1474	24.7594	28.5852	31.8179	25.456
YLR389C	STE23	34.4212	41.9894	45.1043	27.3748	40.312	45.6022	30.5444	31.8826	3.20624	3.19572	3.22571	3.19149	3.0945	3.31368	2.91786	2.85496
YLR390W	ECM19	70.0909	91.4311	94.5881	64.9765	89.3114	104.395	66.9779	65.21	17.2277	27.2917	19.0139	27.3115	22.7562	26.0159	25.5968	25.9514
YLR390W-A	CCW14	342.753	378.718	429.172	305.065	377.886	559.271	310.973	305.94	101.074	177.53	127.831	162.737	166.783	177.795	148.448	173.733
YLR392C	ART10	27.893	28.4358	27.0663	19.5553	25.644	22.3997	22.7583	24.3488	7.51747	23.1673	9.39045	22.3956	38.2988	35.2425	32.114	31.1231
YLR393W	ATP10	12.7164	13.6566	16.0905	7.52157	16.244	13.1293	9.86743	10.3571	6.1245	12.2222	6.4747	12.8216	13.0518	12.7369	13.1627	11.9558
YLR394W	CST9	16.602	26.6413	25.5006	11.6729	21.2211	30.9772	14.1197	16.2113	5.11535	11.8212	5.38591	11.46	12.2842	11.7433	11.5357	10.0666
YLR395C	COX8	646.917	800.48	907.568	534.324	736.297	726.216	630.765	637.285	385.629	631.915	500.863	723.259	937.371	904.346	934.294	975.731
YLR396C	VPS33	20.0797	18.535	19.4571	19.8445	17.7756	18.7715	17.5986	18.3669	2.12899	5.0976	2.67013	4.80596	3.47535	3.22281	3.13119	3.77448
YLR397C	AFG2	8.20987	9.38728	11.005	9.55733	9.10999	11.6087	8.31696	8.09524	0.942999	1.174	0.894493	1.0154	1.73453	1.26691	1.55204	1.37025
YLR398C	SKI2	15.8853	17.5492	19.306	13.7025	17.5922	20.6185	13.8938	13.8583	1.92782	2.47713	2.34431	2.53626	2.3329	2.0228	2.22471	1.90404
YLR399C	BDF1	84.1039	82.2658	85.8185	75.9981	78.6534	80.8667	74.9595	69.4528	107.574	130.192	120.154	134.268	92.7878	93.8683	90.498	90.1797
YLR399W-A	YLR399W-A	0	0	0	0	0	0	0	0	0	0	0	0	0	0	0	0
YLR400W	YLR400W	5.69626	7.73664	6.73043	9.5526	6.23282	8.74653	9.06932	7.55164	1.35685	2.05903	1.71209	1.59353	1.05602	0.969979	1.47727	1.34399
YLR401C	DUS3	8.56462	8.48016	9.2413	14.2755	10.3204	11.7164	12.1138	10.8021	3.85097	2.61747	4.27285	2.8064	2.10157	1.94259	2.285	1.85155
YLR402W	YLR402W	88.2656	55.3016	66.0894	73.218	59.4329	37.4145	67.2888	57.4138	161.202	145.882	148.738	145.172	115.215	116.361	118.41	115.502
YLR403W	SFP1	47.7266	43.1795	47.9738	42.8	42.6806	39.866	40.8627	39.6844	54.0795	74.6371	59.3053	67.4884	59.385	57.9206	58.2969	56.8653
YLR404W	FLD1	17.7069	14.698	16.1959	13.5442	14.1545	17.7865	15.0908	14.9727	0.250943	0.192419	0.364972	0.116288	0.126627	0.213828	0.244194	0.114138
YLR405W	DUS4	16.1137	16.3533	15.5701	16.1976	16.6996	15.4488	14.5375	15.2396	1.47988	1.42152	1.42022	1.66596	1.53332	1.80022	2.0175	1.64651
YLR406C	RPL31B	505.063	451.304	513.255	629.37	510.387	562.51	690.247	598.264	10.5189	9.29352	9.86619	10.0196	4.88333	5.82454	4.55925	6.03344
YLR406C-A	YLR406C-A	14.3111	21.2369	15.5554	6.68486	16.3151	14.5807	11.316	10.7782	14.5188	32.3044	15.586	34.1139	12.7991	22.1141	18.5372	24.1694
YLR407W	YLR407W	36.7934	28.4997	29.9337	31.9253	30.2366	20.744	27.9092	29.2692	76.5562	152.824	89.0978	152.007	95.0956	111.725	98.5795	114.462
YLR408C	BLS1	32.3655	30.4608	33.9116	22.1835	33.6138	27.9819	24.0499	27.2028	19.36	37.5101	23.1328	40.1134	24.4219	29.3249	25.4848	27.886
YLR409C	UTP21	8.89841	8.68716	9.75099	13.3434	9.99248	12.4088	12.2113	11.0011	0.567482	0.447015	0.760022	0.535115	0.71483	0.460905	0.814764	0.360672
YLR410W	VIP1	18.3636	17.4012	20.395	14.9507	19.3786	20.7059	16.1986	14.9956	3.89007	6.92544	4.60596	6.29397	7.47824	6.8042	6.79343	6.58061
YLR410W-A	YLR410W-A	7.79747	8.99957	8.41108	6.16611	7.66794	8.59821	5.96381	6.91031	0.909374	0.900342	1.32648	1.26425	1.76874	1.53337	1.61554	1.5761
YLR410W-B	YLR410W-B	1.08646	0.932786	1.44603	0.834997	0.59095	0.879453	0.836508	0.976448	0.0537595	0.0913753	0.0752026	0.0476543	0.0762624	0.0544077	5.13028e-07	0.106222
YLR411W	CTR3	409.095	502.827	643.947	247.301	507.659	429.778	372.817	345.108	32.917	59.6667	43.9209	74.2235	106.98	99.9002	95.2116	101.879
YLR412C-A	YLR412C-A	32.4242	44.674	56.705	7.90449	53.6658	63.9854	22.6022	24.43	7.8087	7.16564	8.56379	4.31254	3.19046	3.90282	4.59642	3.30976
YLR412W	BER1	50.1957	61.0953	60.9597	46.2232	57.983	60.643	47.8113	49.2002	2.14893	2.57552	2.27846	2.73479	1.96761	2.42131	2.61555	1.63074
YLR413W	INA1	12.1723	8.49831	10.2728	6.96299	9.7412	10.316	8.23078	7.71909	3.34392	2.60989	2.72397	2.34788	4.45133	3.57809	3.88333	2.52235
YLR414C	PUN1	336.387	211.101	243.705	212.73	282.53	162.772	261.217	249.864	141.241	314.045	117.589	248.542	633.998	634.388	528.238	541.839
YLR415C	YLR415C	24.2144	13.7935	14.0112	13.0109	14.1039	9.55502	18.8229	12.8124	4.28594	6.03911	3.23891	6.19216	13.9594	10.0268	13.2565	11.8298
YLR416C	YLR416C	8.15411	5.17702	6.10419	3.95696	7.68557	5.31243	6.16944	5.74928	1.4844	3.29262	1.49392	3.71004	4.47688	5.97948	4.78037	6.998
YLR417W	VPS36	53.5197	54.5338	57.3509	35.4896	59.9973	60.278	44.4475	43.1776	6.05545	9.59152	6.09845	8.05833	12.5692	13.852	11.1054	13.5684
YLR418C	CDC73	36.0079	38.4822	38.1757	34.3775	40.1597	40.7935	34.7882	35.2572	1.32663	1.32919	1.17302	1.12603	1.5022	1.11271	1.51334	0.899194
YLR419W	YLR419W	4.67935	4.67764	5.16293	5.18998	5.23101	5.9638	4.71625	4.42024	0.353863	0.230062	0.355019	0.21827	0.271506	0.216354	0.379298	0.177913
YLR420W	URA4	54.4699	51.9718	52.6598	69.6921	60.7945	64.1671	63.9821	62.3546	9.99996	11.0514	12.0456	12.2426	10.7615	11.4539	9.56688	12.096
YLR421C	RPN13	196.663	263.203	248.363	161.568	236.547	272.738	180.12	196.049	80.3871	132.096	97.7771	143.936	117.939	140.779	108.662	138.326
YLR422W	YLR422W	12.3972	13.6385	13.9053	10.0005	12.3877	14.444	10.7962	11.1863	2.25161	3.93629	2.48593	3.58596	3.86858	3.65727	3.50571	3.55303
YLR423C	ATG17	11.0753	11.2391	12.7183	7.52107	11.6094	10.528	8.82936	8.12336	1.44716	2.32978	1.48185	2.13301	4.40247	4.59075	3.1214	3.99414
YLR424W	SPP382	6.2377	5.75574	6.20944	4.95827	5.88552	5.8266	5.5974	5.45054	0.761439	0.826127	0.62158	0.814468	1.49552	1.15723	1.15442	1.01711
YLR425W	TUS1	9.30233	11.5016	11.7881	6.50571	10.3827	12.2649	8.49953	7.60973	1.03184	2.38424	1.20375	2.51727	2.70244	2.84906	2.73311	3.12126
YLR426W	TDA5	19.0566	30.1161	25.5516	14.0568	24.6047	32.9686	16.4247	16.4009	1.63826	2.77966	1.72102	2.25249	1.80714	2.35637	2.28061	2.22595
YLR427W	MAG2	20.4529	25.7246	27.9234	17.3031	25.2139	26.8843	19.5803	20.0668	5.74605	11.0938	6.72115	11.59	11.0284	11.5645	10.2903	12.2468
YLR428C	YLR428C	14.737	13.474	18.4765	10.0206	12.8525	17.0648	11.1413	12.4406	0.885961	0.49207	0.94049	1.44985	0.944745	0.284087	0.567563	0.272972
YLR429W	CRN1	59.4807	63.2854	66.2604	58.7549	61.9324	82.2626	50.8897	53.8853	2.19628	2.26188	2.34608	1.89486	2.77598	2.09745	2.34828	1.91217
YLR430W	SEN1	11.1093	12.6397	12.6959	11.8134	13.242	17.4765	11.9529	11.0348	1.65047	1.69538	1.78626	1.7137	3.13549	2.47856	2.53519	2.16699
YLR431C	ATG23	10.6041	11.7501	12.5775	8.13611	11.9175	11.1103	9.57141	9.27576	3.46911	6.52751	4.10218	7.37238	7.51244	6.23988	7.19052	7.65793
YLR432W	IMD3	42.9775	37.6093	40.6136	58.8093	40.9968	43.7241	49.6061	43.1693	3.05841	7.26288	3.82589	7.80107	11.4868	9.79103	12.1781	11.011
YLR433C	CNA1	8.00794	7.31568	9.23373	6.66757	7.48464	9.10075	7.13904	6.78218	1.0341	1.12691	1.04918	1.11031	1.74846	1.32206	1.31003	1.32406
YLR434C	YLR434C	0.817351	0.750135	0.447875	0.657501	0.227933	0.852035	0.698725	0.778142	0.0607656	0.14886	0.0638168	0	0.0788285	0	0.0764183	0
YLR435W	TSR2	16.4809	11.3717	13.872	30.3118	16.4414	19.0711	29.3147	25.2963	0.769519	0.917917	1.36731	1.10151	1.16122	0.548715	1.53287	0.737308
YLR436C	ECM30	25.9539	19.7874	22.3195	18.3539	20.1474	16.2326	19.4699	18.4931	9.55979	12.1566	11.2609	13.6943	13.0805	11.5003	12.7241	11.6705
YLR437C	DIF1	67.4331	45.4742	51.0369	68.4894	50.9078	37.0416	62.8773	51.5513	37.1838	46.7299	44.7195	48.6489	40.8224	41.0198	38.2587	37.1412
YLR437C-A	YLR437C-A	224.786	164.559	159.124	139.379	191.581	78.8712	150.677	135.248	37.8583	33.4063	40.5338	35.3084	50.6358	47.2009	55.0809	61.2211
YLR438C-A	LSM3	234.97	234.913	225.203	261.781	235.738	235.378	278.343	234.66	64.9695	117.651	65.7396	116.104	81.4624	93.3548	84.3927	89.3336
YLR438W	CAR2	384.699	282.636	299.971	226.207	316.041	156.754	239.985	242.184	71.456	83.5936	81.0346	98.8423	118.057	110.364	114.678	125.072
YLR439W	MRPL4	69.1507	80.6205	81.5191	60.063	77.7285	88.9902	55.5556	63.3588	15.4548	20.2006	17.1186	19.2859	14.3306	14.0401	13.6414	13.7713
YLR440C	SEC39	18.0714	19.7486	19.1914	16.8281	19.0033	19.8951	17.4353	17.8991	1.31012	1.25856	1.441	1.36359	0.938862	1.3134	1.11825	1.23145
YLR441C	RPS1A	520.546	476.37	554.208	647.515	534.471	648.788	618.159	550.527	14.4294	11.8241	17.1135	13.9745	6.6343	6.01812	6.64406	7.14081
YLR442C	SIR3	7.7797	9.88913	10.8132	6.68018	10.0027	12.6651	8.25865	7.34445	0.562743	0.7116	0.697584	0.599907	0.627616	0.694457	0.731587	0.583232
YLR443W	ECM7	7.98375	11.031	11.4772	6.6887	10.426	15.3864	7.99968	7.28833	1.99132	3.23582	2.43544	3.99844	5.40666	6.13218	5.33981	6.39274
YLR444C	YLR444C	13.6448	15.2465	18.778	10.861	15.4214	26.6146	15.6136	13.5001	1.81602	2.8879	2.10842	3.59245	4.04657	4.55703	5.50345	4.89786
YLR445W	GMC2	2.76566	2.31787	3.18045	1.55135	1.87906	1.76217	1.67891	1.5178	0.934319	1.15737	1.1212	2.52032	1.91849	2.31347	1.89559	1.94167
YLR446W	YLR446W	45.5864	39.9759	37.5156	26.7006	36.6549	23.5196	32.1031	35.9598	6.97648	12.6118	8.99615	14.5712	25.1001	26.445	22.9937	28.5448
YLR447C	VMA6	172.425	164.238	182.078	148.805	168.801	197.977	145.76	144.958	30.3428	25.8918	34.0482	26.1918	16.9132	17.1002	16.7613	17.6298
YLR448W	RPL6B	207.321	182.064	222.808	310.193	215.647	317.358	309.43	235.154	4.83881	3.59683	5.19661	2.89773	2.10605	1.04489	2.7757	0.828028
YLR449W	FPR4	109.406	129.893	131.987	161.177	131.086	151.513	150.303	146.245	4.07074	4.73997	5.16273	5.53545	5.10871	4.14062	5.20398	3.94958
YLR450W	HMG2	28.7526	39.6039	43.6889	19.0937	36.9072	41.151	24.9216	23.7802	11.9012	13.0345	12.6683	14.3535	16.4093	18.686	14.5857	19.1247
YLR451W	LEU3	12.1885	14.9887	15.5127	11.1836	15.0442	17.7413	12.6118	11.5117	1.29817	1.12503	1.28572	1.313	1.45029	1.25534	1.27295	1.13856
YLR452C	SST2	3.38879	4.45308	5.62924	2.82239	4.13998	6.13632	3.16073	3.27316	0.179512	0.250816	0.282972	0.233929	0.300108	0.33821	0.314962	0.227739
YLR453C	RIF2	3.47444	3.70085	4.77643	3.19508	3.23107	4.51108	3.44145	2.96566	0.248096	0.309962	0.42529	0.409935	0.463468	0.352678	0.413312	0.308236
YLR454W	FMP27	17.3739	18.5115	19.5326	12.8942	17.0709	17.6992	14.6484	14.7455	4.0011	9.61765	5.08149	10.9534	15.4952	14.9388	13.4773	15.1325
YLR455W	PDP3	27.583	21.9557	25.7435	25.2137	21.833	20.4837	24.7294	25.0299	31.8091	40.0157	36.0738	43.052	42.9927	32.3723	40.4959	32.225
YLR456W	YLR456W	8.09873	6.48273	6.60082	6.64784	8.10822	8.86501	7.3308	6.79866	0.357546	0.7392	0.312836	0.75114	0.623437	0.552443	0.338732	0.424173
YLR457C	NBP1	9.08993	10.2614	12.2433	7.51852	9.83647	10.4363	8.78536	7.44412	2.74997	2.81162	3.47849	2.80956	2.74273	2.47175	2.56827	2.59718
YLR458W	YLR458W	1.85411	2.18775	1.87181	1.55514	1.50763	1.9227	2.82523	1.05804	0.829764	0.449742	1.10557	1.13253	0.302469	0.41878	1.18604	0.316761
YLR459W	GAB1	21.9808	26.4263	27.0752	18.8823	24.771	28.462	21.9027	19.7565	2.23945	5.77567	2.79318	5.72432	6.31823	6.76898	5.57128	6.21389
YLR460C	YLR460C	7.0235	6.95849	7.87595	8.31567	6.82162	7.04426	7.84816	8.56432	0.828102	0.984473	0.679195	1.09275	2.0805	1.56953	1.49188	1.64913
YLR461W	PAU4	0.26001	0.34256	0.599266	0.124705	0.706945	0.716308	0.173386	0.293514	0.133584	0	0.0711483	0.311067	0	0	0	0.0935884
YLR462W	YLR462W	0	0	0	0	0	0	0	0	0	0	0	0	0	0.0526836	0	0
YLR463C	YLR463C	0	0	0	0	0	0	0	0	0	0	0	0	0	0	0	0
YLR464W	YLR464W	0	0	0	0	0	0	0	0	0	0	0	0	0	0	0	0
YLR465C	BSC3	1.32285	1.45863	3.62327	1.08904	1.73765	1.3881	0.967027	0.63436	0.071071	2.59005	1.2339	0.674298	2.9704	0.294523	1.3206	1.78108
YLR466C-A	YLR466C-A	0	0	0	0	0	0	0	0	0	0	0	0	0	0	0	0
YLR466C-B	YLR466C-B	21.021	45.5341	54.1849	24.0045	23.9689	39.6914	29.0257	18.2698	29.5191	28.0808	32.0897	34.7444	21.1851	44.7394	40.1997	46.1926
YLR466W	YRF1-4	1.30433	1.70242	2.82188	1.45241	1.53418	2.92071	1.37985	1.43615	1.4378	2.28933	1.88457	3.13108	2.01947	2.19896	2.70475	3.29586
YLR467C-A	YLR467C-A	0	0	0	0	0	0	0	0	0	0	0	0	0	0	0	0
YLR467W	YRF1-5	0.132109	0.172244	0.292374	0.149292	0.179809	0.258907	0.176847	0.134103	0.124928	0.266315	0.237674	0.346987	0.240669	0.242261	0.289467	0.327925
YML001W	YPT7	112.683	115.338	128.96	96.4822	119.526	110.706	104.449	102.539	23.7653	46.8809	28.213	46.1667	25.0505	29.0786	24.3059	27.7731
YML002W	YML002W	31.0323	32.4136	31.1658	20.4209	27.5781	27.5044	21.474	28.8133	4.09445	8.90594	5.49321	8.76023	11.4565	13.5259	10.4681	14.6296
YML003W	YML003W	27.8042	21.9263	21.9818	17.616	19.2027	13.6472	17.3418	24.1012	3.43844	6.40417	4.90173	8.33236	9.54406	10.5784	9.01072	12.9566
YML004C	GLO1	648.405	783.272	770.606	400.974	704.903	654.869	442.024	574.31	186.663	286.367	219.843	319.201	410.974	482.714	415.86	559.487
YML005W	TRM12	27.1065	33.6803	27.076	17.9562	25.0044	28.6139	19.0463	25.7183	3.79598	9.49391	4.68772	8.18535	11.7091	12.1089	8.92437	11.9782
YML006C	GIS4	14.391	15.9567	15.4349	14.4843	15.2137	14.003	13.7915	13.2324	8.61956	14.4605	10.2654	14.446	19.7268	15.9273	18.7641	16.675
YML007C-A	YML007C-A	55.38	38.0738	42.6183	24.7269	28.0482	27.2936	21.5871	38.3079	13.0455	34.7505	29.3998	39.8796	25.5479	38.0367	19.3741	33.0313
YML007W	YAP1	63.2025	76.4392	75.4137	47.924	69.8246	73.3368	46.0495	57.0735	79.5524	140.875	98.4422	148.799	152.992	146.999	144.212	151.913
YML008C	ERG6	235.418	220.867	202.886	325.081	218.294	210.228	255.261	273.972	16.8516	37.4326	23.9904	36.6526	30.5112	33.9724	29.303	35.9506
YML009C	MRPL39	301.977	375.05	416.787	251.456	363.152	488.938	292.822	276.267	115.281	258.22	146.098	266.055	188.108	237.894	187.132	243.382
YML009C-A	YML009C-A	83.3438	87.4345	88.6218	73.3336	80.3654	106.464	74.6837	83.9147	44.6335	75.0032	46.088	75.5191	61.2785	63.2013	58.8579	60.9595
YML009W-B	YML009W-B	17.323	16.9966	17.5914	22.1809	20.8485	29.4588	18.4486	18.3237	10.4628	18.6705	14.2096	17.5839	16.6773	13.3987	10.8863	10.8135
YML010W	SPT5	24.5598	26.6703	30.9725	19.6232	27.7444	30.1658	21.2896	20.9619	25.2704	39.8582	31.037	42.8642	35.6268	34.0749	36.0876	35.392
YML011C	RAD33	49.2202	51.1574	49.9621	41.7514	49.4881	44.8642	36.0182	44.1696	15.0525	22.047	15.6155	19.7736	13.6734	13.3375	13.5819	12.8807
YML012C-A	YML012C-A	62.9846	80.528	75.0274	54.8762	73.338	85.6894	52.8073	61.7409	13.9322	26.394	15.8125	28.4192	23.0131	28.9713	22.6818	34.016
YML012W	ERV25	230.953	258.806	264.327	209.798	252.123	291.485	206.537	224.06	17.8156	23.4904	20.2901	26.113	21.2222	23.9084	22.294	23.0496
YML013W	UBX2	28.5146	33.1563	34.2721	22.2725	33.0627	29.3291	23.3204	24.7334	8.45707	13.2837	10.5973	14.0179	15.0662	16.2291	14.4691	16.1906
YML014W	TRM9	25.2582	25.6023	24.2623	28.889	27.6929	26.3982	26.833	28.0684	5.21276	9.77774	6.53716	8.95365	8.11186	7.51528	6.26795	5.95447
YML015C	TAF11	14.3617	13.0928	15.922	12.216	14.3592	15.3526	13.7685	12.9783	2.16643	3.40871	2.50036	2.94524	2.64555	2.5496	2.89661	2.72092
YML016C	PPZ1	33.0005	32.4202	37.1191	24.2055	32.8051	39.3767	26.2455	27.9743	2.34866	3.80631	2.7758	3.24674	3.80037	4.00297	3.46186	3.90812
YML017W	PSP2	21.3624	20.2121	24.0613	17.2246	21.3402	24.5751	18.4093	17.8502	4.53026	4.50427	4.89933	4.38145	4.36751	3.77141	3.97275	3.8025
YML018C	YML018C	28.2302	18.7555	24.3349	32.6485	27.4544	27.0644	32.2493	20.8842	8.94489	19.6589	10.5985	23.0123	9.35851	13.1751	9.41267	15.0848
YML019W	OST6	31.1757	25.042	27.9732	27.8767	27.8576	24.8835	27.1503	27.341	1.20208	1.81991	1.46487	1.9913	2.58914	2.305	2.45445	2.06388
YML020W	YML020W	18.4146	19.7726	21.5135	13.2294	20.0121	19.3077	15.8218	14.841	4.71648	8.57326	5.71486	9.31377	10.628	10.7145	10.955	11.5518
YML021C	UNG1	10.8568	10.6646	12.1261	10.9922	11.4446	12.9722	10.8839	9.18174	1.81091	2.38862	1.79512	2.53793	1.78457	2.17081	2.42174	1.81075
YML022W	APT1	106.256	105.816	108.835	145.933	110.444	126.467	135.303	125.749	5.54713	7.28734	5.78923	7.85939	5.9302	4.70387	5.30522	5.23071
YML023C	NSE5	12.702	12.62	13.8157	11.2793	13.4182	15.1396	12.2734	10.8021	0.620291	1.25328	0.726304	1.31799	0.816521	1.11863	0.942969	1.21165
YML024W	RPS17A	874.844	757.616	880.056	1094.75	890.66	1064.14	1133.14	905.535	16.4696	17.3301	18.7698	16.2492	11.2292	9.06113	10.7977	10.3784
YML025C	YML6	57.4574	69.1717	72.0732	53.6445	63.8335	75.6467	53.0637	54.9936	32.5197	49.3591	43.0217	54.3046	31.0414	36.7835	31.1219	37.3422
YML026C	RPS18B	786.287	584.9	685.969	996.85	747.962	704.365	1082.49	872.481	10.4942	8.31587	11.5632	9.43719	6.04493	4.55955	5.04778	5.66569
YML027W	YOX1	6.39394	5.53324	7.46853	7.52145	6.75902	5.95184	5.48151	5.51473	0.91483	0.554577	0.636056	0.48727	0.335985	0.594694	0.45988	0.349377
YML028W	TSA1	2035	1718.79	1685.92	2406.46	1886.72	1494.69	1896.46	2300.95	83.8706	101.933	95.3284	122.854	68.6035	120.637	80.0708	149.461
YML029W	USA1	26.3139	25.6992	27.7754	18.7783	26.0696	23.1881	21.5907	22.2167	1.57053	2.0821	1.91867	2.43661	2.87635	2.47756	2.4791	2.72409
YML030W	RCF1	124.46	191.713	197.495	79.9104	168.849	220.541	107.491	117.989	60.9366	36.0586	57.711	37.8246	41.7416	42.756	43.3295	41.8325
YML031C-A	YML031C-A	5.64452	5.5218	7.90256	3.18315	7.45913	4.30725	6.93266	3.64216	0.392404	1.01529	0.965058	0.921424	1.41265	0.582038	0.909902	0.707545
YML031W	NDC1	21.5662	24.0906	25.5461	19.7408	24.2067	25.5685	20.4006	18.3987	1.81178	3.2256	2.52674	2.8631	2.31621	2.60021	2.15178	2.40852
YML032C	RAD52	20.7985	29.4995	29.3017	13.0724	27.6234	31.5135	17.5588	18.6542	10.8107	16.5502	14.3085	18.6101	10.544	12.906	10.6509	13.5433
YML034C-A	YML034C-A	14.1425	7.85099	8.28737	14.8676	9.18029	7.10534	13.1126	11.9667	19.8939	25.9152	25.9214	30.4187	29.6781	24.5885	32.7607	29.8925
YML034W	SRC1	24.8196	16.2474	18.7946	22.92	18.1178	14.0809	19.8631	20.2088	35.9666	49.5929	42.5721	54.4449	50.8473	45.2273	49.4006	45.7664
YML035C	AMD1	37.4096	39.5314	45.3516	28.7799	40.5773	40.432	31.3234	32.0978	17.6343	24.2589	21.5048	27.5741	18.8731	21.5075	21.082	22.1107
YML036W	CGI121	20.2453	21.1507	21.9557	19.2099	20.1631	21.7552	22.7216	18.9817	0.63384	1.91798	1.44192	1.43465	1.51766	1.09066	1.1554	1.08789
YML037C	YML037C	3.12501	1.96814	2.49703	2.17137	2.48258	1.86678	2.2938	2.25332	0.249244	0.155531	0.180018	0.169139	0.266005	0.172299	0.33518	0.184006
YML038C	YMD8	22.7034	19.9465	25.9356	18.7957	25.0935	22.1035	22.8946	20.1047	0.837438	0.860531	0.916068	0.692972	1.40321	0.943007	1.29296	0.866132
YML039W	YML039W	0.0984662	0	0	0	0	1.29536e-10	0	0.0876032	0	0	0	0	0	0	4.24753e-11	0
YML040W	YML040W	0	0	0	0	0	0	0	0	0	0	0	0	0	0	0	0
YML041C	VPS71	32.8501	26.0053	26.3495	28.302	27.2366	21.6923	26.9337	28.7036	8.97819	14.4053	9.63782	14.7618	9.78442	10.2994	9.90938	9.61523
YML042W	CAT2	35.6796	40.9482	39.0797	16.6995	35.2237	24.2366	25.5829	25.0642	94.1529	81.9151	110.467	99.7513	121.142	96.8304	113.522	101.274
YML043C	RRN11	1.49042	1.13429	0.999826	2.23584	1.1229	1.41996	1.59616	1.51699	0.677716	0.823317	0.887581	0.712385	0.529933	0.349234	0.51009	0.463245
YML045W	YML045W	0	0	0	0	0	0	0	0	0	0	0	0	0	0	0	0
YML045W-A	YML045W-A	0	0	0	0	0	0	0	0	0	0	0	0	0	0	0	0
YML046W	PRP39	7.64131	8.5251	9.34233	5.97618	7.5801	8.90564	7.65194	7.12747	0.394449	0.803862	0.918426	0.954335	0.835147	0.824314	0.803567	0.701751
YML047C	PRM6	0.484366	0.51396	0.594382	0.217264	0.652072	0.500348	0.270015	0.344806	0.0466738	0.0559824	0.0628173	0.0743129	0.0981953	0.0562828	0.0577309	0.0353072
YML047W-A	YML047W-A	3.04251	2.60886	4.39363	2.6071	5.52331	4.03697	3.43566	3.48786	0.716302	2.01397	0.553614	1.16582	1.195	0.816225	1.07227	0.630244
YML048W	GSF2	138.983	153.606	170.534	101.59	153.316	152.35	117.98	119.599	70.2044	127.208	89.4435	139.623	127.772	118.361	118.935	119.033
YML049C	RSE1	18.1796	25.4253	23.0255	14.4207	21.3139	28.2345	16.1327	17.1069	4.05527	9.382	5.28401	9.94151	7.67386	8.3263	6.89514	8.01218
YML050W	AIM32	14.4145	16.0089	15.4889	11.2547	15.3167	18.0296	10.9795	10.9095	3.8674	8.71588	4.62739	9.17929	12.0667	10.8562	9.21687	10.1867
YML051W	GAL80	18.6704	23.0314	25.3953	15.813	21.461	28.4417	16.5535	17.1859	5.29244	6.70373	5.48714	6.35117	8.69671	7.92739	7.95965	8.58713
YML052W	SUR7	72.6984	60.4179	61.5737	80.7083	62.1875	45.796	75.0569	69.775	6.61465	8.71732	7.11832	7.51836	8.79988	7.31886	7.82347	6.60797
YML053C	YML053C	70.1138	67.9749	60.7533	64.8866	61.6602	53.8236	55.3213	60.6238	15.5252	30.2927	15.8858	25.269	14.0958	14.7417	13.9704	11.2671
YML054C	CYB2	327.482	297.301	257.284	248.072	255.098	150.659	222.796	280.634	151.175	231.588	207.279	280.935	439.511	364.152	405.839	409.171
YML054C-A	YML054C-A	31.0197	31.0084	23.1179	22.4256	22.4038	25.9493	24.1231	29.4627	57.1505	53.4981	47.588	51.0253	32.8829	41.4839	26.5091	24.2865
YML055W	SPC2	71.8574	74.6923	69.2691	63.7687	76.2457	78.0862	61.9415	67.1744	4.18404	8.21263	5.56706	5.87585	8.71295	6.16814	7.10015	4.88704
YML056C	IMD4	55.0426	54.751	53.4847	78.5817	52.825	84.9756	64.8229	61.0291	0.910118	0.742056	0.922831	0.837639	0.857536	0.663658	0.651155	0.638573
YML057C-A	YML057C-A	39.0827	40.1165	42.136	21.0765	36.5888	37.7299	27.6053	30.657	9.41719	18.3174	14.5875	18.1037	19.5512	22.1185	17.6152	21.2837
YML057W	CMP2	63.8483	79.964	84.3616	49.4716	77.9899	84.4617	53.6646	57.6173	15.5582	32.4363	21.715	34.2057	33.7794	36.0529	32.2776	40.2373
YML058W	SML1	659.174	597.06	601.798	613.835	629.17	498.332	608.966	683.59	590.434	897.093	714.918	1002	1055.11	1080.93	1052.95	1160.11
YML058W-A	HUG1	24.0286	26.1578	22.6102	33.96	27.013	19.2288	25.4673	33.1997	11.5178	14.5624	15.0886	12.4837	12.271	12.1963	14.0312	12.2934
YML059C	NTE1	10.3527	10.7294	11.3552	8.51978	10.5183	11.2883	7.8953	8.27571	2.17321	3.09428	2.14339	2.61035	3.09347	2.60678	3.20597	2.55041
YML060W	OGG1	3.29749	2.30102	2.845	3.61989	2.9558	2.43767	3.29372	2.95268	0.276612	0.103643	0.261553	0.15026	0.399896	0.203821	0.350186	0.195936
YML061C	PIF1	4.71666	4.25765	4.6701	4.69378	4.55212	4.77167	5.32184	3.98369	0.171172	0.186867	0.29015	0.167119	0.203735	0.168957	0.181955	0.123538
YML062C	MFT1	24.9824	25.4673	24.7192	23.7481	24.77	26.6803	24.2017	23.2318	1.60722	1.15208	1.61941	1.17708	1.00442	0.776365	1.18424	0.948522
YML063W	RPS1B	498.406	433.932	491.899	705.535	499.853	704.533	683.917	531.596	7.5477	5.52529	9.97901	5.53102	3.25896	2.59873	3.09681	2.18704
YML064C	TEM1	25.1684	28.6824	28.1289	21.0309	26.8706	22.8008	24.9511	24.6259	0.467352	0.552256	0.638083	0.47793	0.306181	0.316896	0.354536	0.276688
YML065W	ORC1	6.63181	8.37541	9.03178	6.52178	8.18219	10.2359	7.07986	6.41643	2.02591	2.95434	2.10743	3.329	6.89285	4.62331	6.35396	4.60027
YML066C	SMA2	5.35742	7.20966	7.43919	4.05097	7.10378	8.17364	4.13651	4.82255	1.04628	0.935797	0.935833	1.34821	1.82089	1.96235	1.23502	2.05331
YML067C	ERV41	40.7407	46.2219	49.2184	36.2314	44.1962	55.8241	39.0024	37.262	2.92987	4.25466	2.8896	4.00439	6.71656	6.11588	5.84672	5.98458
YML068W	ITT1	15.6102	14.9942	14.6657	11.3127	13.8346	16.1315	12.3753	13.0614	3.86426	3.93654	4.24281	3.98748	4.61226	4.35377	4.24793	4.31457
YML069W	POB3	40.7069	33.6264	41.7006	38.6336	38.8712	37.4527	35.4404	33.393	4.36805	6.12659	4.59939	6.26478	5.19712	4.67488	5.57882	5.17003
YML070W	DAK1	243.116	254.467	272.073	163.079	249.999	235.325	190.678	205.348	11.0694	16.3894	13.2107	17.3562	22.6169	23.5084	22.668	29.1586
YML071C	COG8	34.3214	42.4934	36.803	33.1519	39.1557	46.7131	30.9525	34.2714	2.9114	2.75912	2.87351	2.76278	2.60504	2.897	2.72066	2.45475
YML072C	TCB3	65.1936	72.1941	76.5559	63.8307	71.3205	80.0004	59.6401	60.407	2.57126	1.77583	2.53968	1.9748	2.81344	2.3497	2.56114	2.28569
YML073C	RPL6A	524.366	422.456	500.628	663.79	505.493	573.078	670.452	524.726	9.45768	8.46849	11.856	8.21023	5.21726	5.63332	6.84673	4.14014
YML074C	FPR3	330.741	414.779	345.667	377.546	371.712	439.051	332.645	358.37	25.827	32.0261	28.3018	29.8361	43.5669	41.8942	38.7029	35.128
YML075C	HMG1	80.5089	92.5199	83.1952	85.7737	74.706	84.1237	68.3501	84.7269	8.62551	21.956	10.2843	24.9829	46.5062	52.5565	44.9403	61.5173
YML076C	WAR1	9.36399	9.15319	10.1401	8.04139	9.01	9.30935	9.47137	7.39897	1.81771	2.71086	2.00483	2.83591	4.87699	4.67474	4.42437	4.69172
YML077W	BET5	27.3622	24.0217	26.7605	27.0547	24.6122	25.9944	23.1379	23.9212	0.766498	1.52434	1.51989	1.42542	1.60972	1.53266	1.02015	0.963415
YML078W	CPR3	191.415	240.53	246.968	187.608	230.508	276.245	189.84	201.727	21.6262	24.6546	23.0728	26.5871	34.9538	32.9797	34.9231	35.9492
YML079W	YML079W	62.4167	75.2646	79.7377	54.9342	70.5388	79.708	57.5152	61.8673	3.98342	3.9218	4.43767	3.79519	3.41918	4.13553	4.22456	4.90651
YML080W	DUS1	3.68401	3.32597	4.78452	5.97851	4.04786	4.33826	5.42992	4.47541	1.47182	1.4325	1.45769	1.74865	2.12582	1.22882	2.01651	1.66546
YML081C-A	ATP18	895.581	1204.03	1259.98	824.901	1046.43	1322.51	946.783	935.296	649.505	672.64	715.604	745.335	864.738	762.78	805.143	869.763
YML081W	TDA9	11.3899	13.0627	14.2461	10.546	12.677	13.461	10.8232	10.7248	9.67311	16.4455	12.7142	18.1481	18.2699	16.0483	17.5896	17.0281
YML082W	YML082W	6.07613	6.97223	7.61519	8.07794	6.16231	10.451	6.72718	6.34973	4.17789	8.39594	5.39575	7.99314	6.27958	6.32602	6.64791	5.60947
YML083C	YML083C	3.00241	3.40952	3.91617	1.49628	2.65936	2.9751	1.69849	2.15643	0.550362	0.458566	0.308403	0.413614	0.434215	0.450299	0.449113	0.432945
YML084W	YML084W	0.398731	0.272755	0	0	0	0	0.292211	0	0.266378	0	0	0	0	0	0	0
YML085C	TUB1	97.9004	83.8426	104.226	97.7426	98.2436	85.2905	95.0426	84.8796	12.8997	9.64305	11.7094	8.81207	15.0455	9.80943	15.318	8.93789
YML086C	ALO1	43.5171	48.7932	55.5912	43.2919	49.0914	51.6337	45.0679	39.1886	5.43865	5.63781	6.09127	6.3132	9.52731	8.8626	8.71617	8.14551
YML087C	AIM33	8.30573	11.5007	13.9169	5.85961	10.1389	13.0587	7.39233	7.27078	3.78325	5.90305	5.15381	7.1234	5.8739	5.86358	5.13704	6.12487
YML088W	UFO1	13.7679	14.8608	15.5199	13.614	15.3216	18.7348	13.1961	12.9543	16.2877	21.8062	21.4089	25.858	17.4263	16.3213	17.3073	18.379
YML089C	YML089C	3.30459	3.3066	3.59487	2.00756	2.43578	3.07118	2.56532	3.23098	33.5228	41.4042	42.2319	47.4944	30.0642	38.6011	31.3288	40.7027
YML090W	YML090W	29.6602	28.8851	24.8632	19.013	22.0464	16.9257	24.7204	30.4234	20.8727	42.3381	24.8862	47.8617	35.6433	37.0725	29.453	33.6964
YML091C	RPM2	52.659	58.6889	58.7692	36.7532	49.2783	48.1493	44.6692	46.733	30.8629	50.4941	38.2869	58.8488	54.9695	50.1338	47.2452	49.5203
YML092C	PRE8	137.237	168.303	167.653	116.564	160.115	194.019	110.026	125.543	32.0123	49.829	39.9823	58.3036	30.0773	38.5306	34.0866	44.2858
YML093W	UTP14	7.39292	7.56911	6.09976	12.4365	7.64765	9.10976	10.0453	10.2209	1.12038	1.21984	1.4594	0.961647	1.75379	0.97203	1.38003	0.774167
YML094C-A	YML094C-A	1.26768	1.28195	1.78539	0.876608	0.537828	2.19821	0.69622	0.993084	0.139269	0.48789	0.096905	0.245632	0.194994	0	0.305367	0
YML094W	GIM5	32.929	34.6942	36.3704	38.27	40.3332	37.5893	34.5557	37.9846	2.81151	4.25381	3.54718	3.84466	6.54538	3.921	5.05569	3.12522
YML095C	RAD10	9.04847	6.98271	8.43979	6.12423	7.84748	9.17858	7.59708	7.51094	1.43215	2.55953	1.3233	2.47663	5.09592	2.40645	3.22084	2.03804
YML096W	YML096W	9.16298	10.9517	11.4853	8.90792	11.2412	14.3556	9.49328	8.59093	0.65176	1.19378	0.813897	1.07346	1.36748	0.914786	1.43584	1.02454
YML097C	VPS9	14.9802	14.7792	14.9045	14.5662	13.8269	14.289	13.4826	13.5641	1.19958	1.40178	1.42534	1.61193	1.9318	1.45786	1.68956	1.34891
YML098W	TAF13	49.323	51.7283	49.5512	43.3598	49.7648	57.7325	46.068	41.6023	24.2595	35.4106	22.3094	38.2233	46.9824	46.0043	45.2385	47.5151
YML099C	ARG81	12.1574	11.4918	12.9807	7.95895	11.773	11.4146	9.07132	8.97735	2.64332	3.85099	3.1384	4.0512	6.43602	5.28512	5.97949	5.33939
YML099W-A	YML099W-A	46.4405	63.3972	62.5039	33.1819	54.4168	64.5209	34.6944	49.2431	4.95073	7.20486	4.47349	6.84438	11.1467	10.0014	8.24312	9.95908
YML100W	TSL1	391.478	357.8	387.304	283.416	361.42	283.934	336.967	309.386	110.04	93.6541	121.248	109.754	101.012	82.858	100.546	86.9752
YML100W-A	YML100W-A	34.4982	32.0615	34.071	15.8275	31.9997	19.3324	26.6149	25.0385	10.4268	13.2067	9.11941	11.0412	13.3698	11.2897	15.3562	16.5757
YML101C	CUE4	90.2831	111.901	105.059	91.7703	99.6666	119.228	84.3967	90.4931	63.6537	84.8617	68.4762	89.6003	96.8896	94.5787	96.2137	98.8827
YML101C-A	YML101C-A	61.4039	76.2723	64.4999	59.8029	76.8727	63.7784	55.9052	59.0265	16.3561	38.3649	16.8127	26.6865	33.3674	26.9366	26.3868	24.6219
YML102W	CAC2	49.0135	64.1198	58.4782	45.3229	57.8014	57.3488	41.3926	49.3052	16.5552	25.6252	17.4496	23.026	26.5903	24.03	24.3736	21.5108
YML103C	NUP188	15.5226	16.2993	16.9792	13.2313	14.7875	18.4859	13.8168	13.9456	0.388444	0.438715	0.487017	0.433732	0.592835	0.38332	0.510094	0.339501
YML104C	MDM1	5.00364	5.35946	6.17526	4.39864	5.42321	5.9895	5.36636	4.24836	0.211203	0.171395	0.291614	0.195622	0.371249	0.319148	0.236234	0.248593
YML105C	SEC65	69.5417	58.9588	62.988	69.306	66.9963	55.2162	69.3681	67.2942	1.8533	1.09069	1.96803	1.22645	1.015	1.60496	1.59712	1.56599
YML106W	URA5	131.436	141.207	153.904	179.555	141.215	187.732	169.114	148.511	4.5178	4.25837	6.10742	3.33941	5.4388	2.88381	5.02088	2.61531
YML107C	PML39	24.3312	20.841	22.8144	19.8642	22.1977	19.7698	21.0174	21.924	0.636512	0.794264	0.886	0.537465	0.982289	0.704112	0.765305	0.620343
YML108W	YML108W	68.7452	60.128	50.7568	66.774	55.0735	61.6109	65.4945	82.9883	4.38613	8.90423	5.92544	10.0788	14.7956	15.3957	11.4119	14.4682
YML109W	ZDS2	7.76879	7.5948	8.31929	6.63361	7.50183	7.80323	7.09379	6.47165	1.03103	1.32397	1.18878	1.53932	1.78764	1.35966	1.76358	1.55565
YML110C	COQ5	119.672	139.421	156.432	107.539	136.539	174.307	106.705	113.251	19.5559	9.62209	19.0993	9.94006	11.9102	11.6365	10.9679	10.8283
YML111W	BUL2	8.32541	8.48315	10.245	6.57984	8.56774	10.2736	7.39715	6.96512	0.826297	1.13238	0.916953	1.23041	1.21075	1.16192	1.32053	1.13603
YML112W	CTK3	21.186	21.2657	21.2965	19.3172	22.3859	18.4038	17.4061	19.9059	6.5767	12.1475	7.5083	13.1662	11.3386	10.313	10.9778	10.3888
YML113W	DAT1	7.30962	9.50641	8.69713	9.37195	9.06195	10.8183	8.85204	8.95813	8.07453	17.7722	10.7756	17.0509	17.0021	15.3409	17.5102	16.9405
YML114C	TAF8	20.1438	24.8198	25.3978	18.7055	23.6265	27.1283	19.2754	18.9181	2.29294	2.58802	2.40938	2.76004	2.59373	2.72753	3.04039	2.39294
YML115C	VAN1	30.4339	33.2521	35.4335	29.2462	31.7553	32.6794	30.99	26.4884	6.51129	10.7062	7.73621	9.48291	11.6865	12.1424	12.3139	11.427
YML116W	ATR1	11.5136	13.306	13.6012	10.2062	13.7529	13.5655	11.3949	11.0322	4.39393	12.6407	5.89121	14.4284	13.7628	16.9172	14.516	17.8606
YML116W-A	YML116W-A	131.687	202.653	196.822	127.667	178.263	268.645	140.86	140.738	117.365	168.838	123.914	161.323	192.504	195.8	167.688	192.267
YML117W	NAB6	48.5379	62.67	61.9864	39.8719	57.7591	71.4929	41.1073	44.6624	41.7085	61.0889	46.0219	63.4098	77.1013	77.3544	69.8009	77.4052
YML118W	NGL3	21.4631	23.3337	22.3454	13.3525	21.7443	18.0892	14.6341	18.6025	103.392	81.9308	98.4409	89.0728	122.23	105.274	116.892	105.649
YML119W	YML119W	14.9741	18.3905	18.8992	14.8673	16.3161	17.8512	13.5433	15.7976	12.334	19.2531	14.2398	18.8938	20.8993	21.329	22.7213	21.0577
YML120C	NDI1	221.777	262.137	276.958	141.894	241.275	178.042	178.556	186.432	347.359	457.104	454.265	538.269	465.978	468.212	479.927	510.326
YML121W	GTR1	37.6721	41.4809	44.1748	31.6852	41.2008	45.1279	32.1486	34.7116	10.2026	16.9785	11.6504	15.9322	10.7424	12.505	10.4867	14.0748
YML122C	YML122C	25.5821	42.8442	39.2562	21.7929	34.6403	44.2305	20.2356	24.151	11.2056	25.6336	12.4781	23.5173	13.4151	18.7046	15.795	19.5747
YML123C	PHO84	13.7948	28.9839	35.3405	10.6478	26.6322	51.0873	12.3768	13.4285	11.3074	22.4401	12.5136	22.5472	19.3585	22.8232	19.9078	25.6695
YML124C	TUB3	42.611	42.0927	50.0005	44.7237	46.6214	55.7871	43.3455	41.8667	1.22942	1.16706	1.61471	1.38908	1.06306	1.00555	1.00913	1.00716
YML125C	PGA3	25.1198	21.6436	20.9699	34.462	23.5496	27.1829	29.5693	27.7515	6.28814	10.4919	7.74886	11.31	8.50469	9.13529	8.52529	9.55479
YML126C	ERG13	181.013	192.984	173.195	317.617	166.796	213.858	192.199	249.7	19.703	80.6654	29.7976	89.4123	118.988	145.291	128.43	162.786
YML127W	RSC9	76.6555	61.2024	60.0194	74.1824	61.2431	45.0176	65.805	67.2583	12.829	18.6696	16.9046	18.6288	17.2342	15.3276	17.8892	15.9757
YML128C	MSC1	967.887	982.116	1045.48	645.601	955.724	659.55	738.501	813.991	477.782	653.128	562.456	700.751	1138.32	962.225	1089.12	1023.87
YML129C	COX14	341.913	409.499	431.334	323.38	377.081	462.297	311.462	321.474	638.918	698.635	677.05	704.993	606.664	620.593	640.393	637.79
YML130C	ERO1	35.5646	22.8466	19.3731	56.5125	23.0926	22.6356	28.8248	39.524	155.426	150.757	154.326	161.492	86.7884	91.8834	90.4969	86.7444
YML131W	YML131W	207.028	177.408	176.345	134.343	166.276	114.694	145.797	166.358	93.7336	123.411	100.839	126.371	113.988	127.889	102.594	124.812
YML132W	COS3	2.1286	2.76053	2.88043	2.07242	2.35055	2.86221	1.93321	2.05783	0.914283	0.700044	0.873353	0.73547	0.597275	0.655719	0.501884	0.689838
YML133C	YML133C	0	0	0	0	0	0	0.00833674	0	0	0	0	0	0	0	0	0.00628229
YML133W-A	YML133W-A	0	0	0	0	0	0	0	0	0	0	0	0	0	0	0	0
YML133W-B	YML133W-B	0	0	0	0	0	0	0	0	0	0	0	0	0	0	0	0
YMR001C	CDC5	9.20098	10.1243	10.3556	9.26433	9.57295	12.6584	8.94529	8.05767	1.03132	1.07805	0.940261	0.950455	0.638748	0.577112	0.73566	0.555158
YMR001C-A	YMR001C-A	5.82241	3.31059	4.6072	2.12486	2.30957	1.869	3.32562	4.03337	0.933542	2.04202	0.650268	1.99436	0.788803	0.974737	0.77148	0.941488
YMR002W	MIX17	332.402	267.47	297.021	258.007	282.771	229.658	248.891	249.991	894.252	1167.12	1047.07	1200.49	870.58	939.523	857.858	960.505
YMR003W	AIM34	22.0722	19.5935	18.0818	20.5858	20.9751	12.3507	18.963	18.3635	22.6005	49.6124	26.5312	47.4138	22.8893	32.5953	22.4255	29.0668
YMR004W	MVP1	45.9232	50.0402	49.7459	33.9368	48.6273	47.2032	37.5505	40.1341	19.6761	34.0945	25.9336	34.3545	23.2285	26.5468	22.5433	26.6318
YMR005W	TAF4	48.5619	54.3403	53.6749	45.3208	54.2344	56.5153	43.112	45.7611	20.3182	42.2199	22.5097	41.1431	27.6717	29.9728	28.8132	28.7045
YMR006C	PLB2	16.3773	14.7695	16.754	15.005	14.644	17.5832	15.2073	14.9055	1.86853	2.07592	1.65547	1.76596	2.38939	1.68691	2.38506	1.83965
YMR007W	YMR007W	48.4956	66.8787	71.4781	43.7761	61.4289	68.1796	48.6667	46.1333	9.91265	10.2534	10.4739	8.57172	12.6964	10.6555	11.5365	10.4496
YMR008C	PLB1	76.3345	97.685	108.918	62.7944	93.6264	112.181	68.0509	64.5556	47.9011	45.8336	50.9817	49.4353	69.4133	58.6081	68.769	60.8766
YMR009W	ADI1	132.463	131.44	132.69	103.575	128.967	128.719	114.774	97.3891	211.129	466.662	247.111	476.894	684.12	666.242	649.363	722.982
YMR010W	YMR010W	39.0464	42.1822	45.7932	35.8111	40.8502	47.4676	37.5939	36.6778	3.98295	8.41646	5.33089	7.49061	9.02225	7.30251	7.59682	7.39502
YMR011W	HXT2	1082.68	1135.94	1406.69	854.357	1090.7	1365.6	1035.71	856.017	29.9622	22.7267	25.0723	23.9457	149.321	50.7668	156.301	56.6644
YMR012W	CLU1	38.1882	57.4891	60.7187	39.1096	51.2894	79.9514	36.7532	37.8165	1.72562	1.72264	2.58495	2.03327	2.45735	1.51509	2.12316	1.56906
YMR013C	SEC59	9.14259	7.46929	8.81708	6.90441	8.12311	7.5742	7.4985	7.45987	1.45433	2.70563	1.34722	2.63728	1.83842	2.20522	1.72102	2.17718
YMR013C-A	YMR013C-A	0	0	0	0	0	0	0	0	0	0	0	0	0	0	0	0
YMR013W-A	YMR013W-A	17.3567	21.1689	21.025	50.4447	30.7664	20.8363	40.0088	20.7811	11.4803	18.7158	9.68298	27.62	21.6943	18.2727	19.9627	24.5539
YMR014W	BUD22	19.5275	23.7632	21.5297	28.1214	22.6838	28.593	26.3057	25.7731	7.95096	13.4443	8.85747	11.7521	8.7514	7.62443	8.22939	5.97878
YMR015C	ERG5	68.5445	43.1642	46.4547	92.6732	38.1038	40.1744	56.1619	56.8302	32.5289	92.9418	53.8269	109.134	87.6986	99.7669	90.5412	111.304
YMR016C	SOK2	4.4441	4.08112	5.54198	5.96066	4.77447	6.53142	5.61274	4.11233	10.9344	12.3075	11.0694	11.5494	30.5193	22.6181	31.1059	23.1774
YMR017W	SPO20	2.0496	2.25949	2.22063	1.58819	2.0441	2.47118	1.59652	1.77282	1.79142	1.2002	1.54119	1.14427	1.21165	1.1793	0.821799	1.04185
YMR018W	YMR018W	1.651	1.44462	1.2834	0.958577	1.12389	1.82464	1.18643	1.04996	0.831807	0.496169	0.843559	0.420934	0.789179	0.604767	0.673845	0.387735
YMR019W	STB4	9.67987	9.74392	11.2367	8.50388	10.4389	9.86161	9.18175	8.55842	2.93478	5.62804	3.48623	5.48381	4.46361	4.87945	4.82764	4.94022
YMR020W	FMS1	23.8796	27.5552	27.1315	18.5757	24.4288	27.6109	21.0631	20.9957	16.0431	17.6563	17.8875	19.7963	24.1169	23.3108	23.2386	22.7065
YMR021C	MAC1	23.9069	24.216	23.3837	20.4171	22.5291	20.9048	20.3408	20.4964	40.6063	47.1628	49.2359	53.3548	35.7358	34.2425	32.5185	35.079
YMR022W	UBC7	154.216	176.233	168.439	114.073	166.06	159.088	123.537	136.033	108.69	150.478	128.271	166.638	132.473	137.481	128.824	144.7
YMR023C	MSS1	13.447	16.4144	15.9835	11.0492	13.3195	14.7905	10.0735	12.6499	3.90225	7.77263	5.12063	8.36442	6.93459	7.3258	7.1998	8.15663
YMR024W	MRPL3	46.9519	52.0352	53.4976	46.0147	51.0036	62.4151	40.5865	41.4766	8.91898	15.2811	11.0137	16.145	8.93677	10.3811	8.77532	9.6203
YMR025W	CSI1	14.6539	12.117	11.9747	11.8048	11.1356	9.19133	12.9391	11.7087	0.924945	2.99755	1.45739	3.09896	3.35013	3.5735	2.01278	3.38998
YMR026C	PEX12	31.8656	32.7409	32.9975	28.1214	32.5152	29.5274	26.8165	29.1286	8.04033	16.9314	9.13916	16.9868	15.5754	16.4771	14.1346	16.2524
YMR027W	YMR027W	98.045	94.6098	105.274	81.0919	100.895	95.334	82.0551	85.3602	29.4508	31.5475	30.3607	31.6472	36.3805	32.5399	32.6528	34.2429
YMR028W	TAP42	18.4008	17.7035	18.0376	16.6477	17.9309	19.3479	17.1183	15.8817	1.42754	1.94302	1.49977	2.22264	1.7821	1.59563	2.00591	2.15748
YMR029C	FAR8	57.3315	58.688	62.604	43.6723	59.6467	58.0356	47.3384	49.6945	9.96047	16.1074	11.3934	17.9138	19.3012	18.6998	16.6788	18.2076
YMR030W	RSF1	47.7429	54.8409	54.1054	32.6432	53.1525	53.0194	39.3699	42.4846	56.83	83.8469	58.7476	94.4134	90.4674	89.1206	81.033	88.2364
YMR030W-A	YMR030W-A	3.70999	7.45721	5.50089	4.42549	4.81717	7.41156	5.71127	3.69013	0.0992678	0.119866	0.312411	0.234124	0.638405	0.12428	0.124117	0.119332
YMR031C	EIS1	152.623	156.407	156.543	121.472	148.753	110.217	120.944	128.316	112.811	149.852	126.77	155.515	211.732	177.464	201.483	182.415
YMR031W-A	YMR031W-A	3.60074	3.94581	4.44578	3.58377	5.40613	3.35289	3.69471	2.96965	1.68338	5.65476	2.43947	4.75185	5.6946	3.10611	3.11886	2.98065
YMR032W	HOF1	7.55205	6.50007	7.36648	8.36336	6.63892	7.038	5.96647	6.63743	0.751962	0.978056	1.02577	1.04104	0.638023	0.522492	0.595516	0.502596
YMR033W	ARP9	35.5694	28.6081	31.5075	36.1105	31.305	27.735	32.747	30.8624	1.07756	2.85689	1.53984	2.25273	2.1689	2.10149	2.30641	1.96995
YMR034C	YMR034C	8.93221	8.2627	9.65235	6.25844	8.82665	7.47504	7.06518	7.41326	5.00184	9.51823	6.00623	10.1744	11.2307	11.4699	11.5408	12.6315
YMR035W	IMP2	32.8314	38.0732	41.0237	27.8343	37.884	43.2002	30.2813	29.065	4.54483	5.98419	6.68146	6.88157	6.97912	6.03793	6.79094	6.69969
YMR036C	MIH1	20.9136	15.9992	16.5711	18.5023	16.9234	13.2708	17.7337	16.2552	13.879	26.5353	15.1826	26.4866	53.4148	42.7334	53.2093	46.7523
YMR037C	MSN2	55.4308	36.9797	40.9523	51.0429	38.3764	29.807	44.4804	42.3737	13.934	25.0304	17.6768	25.4369	28.8149	26.6636	29.1856	28.0022
YMR038C	CCS1	66.1159	60.8018	61.1486	67.1087	63.0632	68.9292	60.4968	63.9376	63.4164	118.104	76.2903	140.418	101.131	120.876	110.598	136.094
YMR039C	SUB1	134.014	136.191	121.308	117.976	131.246	119.579	104.663	118.079	57.9601	91.546	61.9847	90.7068	98.3026	101.15	94.9656	103.304
YMR040W	YET2	66.6828	57.9568	49.443	56.2167	63.4078	46.8286	40.2585	68.4534	39.1457	52.3957	42.4672	51.3944	73.852	71.9893	69.5797	67.1439
YMR041C	ARA2	34.7164	38.1126	35.0663	25.1713	31.7208	31.5468	25.7135	29.0444	26.5588	47.9419	31.7322	49.1755	59.8733	57.822	58.2368	59.2643
YMR042W	ARG80	35.5808	43.6326	40.0231	34.3703	42.7987	40.3202	32.8245	36.789	37.5585	65.6462	41.4632	63.4585	81.0433	80.0702	75.1591	84.4593
YMR043W	MCM1	83.0974	79.8659	82.3794	88.7129	76.1965	65.1496	77.6519	75.8091	42.687	51.1314	50.4106	51.3405	46.1713	39.1017	44.6161	42.5243
YMR044W	IOC4	40.0411	47.1236	44.4549	35.5535	42.536	44.2767	35.5387	37.0784	31.1297	48.8228	35.8194	46.2051	45.4054	39.7608	41.3549	38.3468
YMR045C	YMR045C	1.30555	1.16294	1.30366	0.621492	1.11086	1.1243	1.17282	1.02571	0.11844	0.152993	0.316444	0.112081	0.260931	0.344168	0.266438	0.206816
YMR046C	YMR046C	0	0	0	0	0	0	0	0	0	0	0	0	0	0	0	0
YMR046W-A	YMR046W-A	271.417	336.011	300.166	279.615	308.164	463.008	283.763	306.148	355.284	532.031	436.041	526.986	339.987	421.904	327.248	398.984
YMR047C	NUP116	30.835	31.9949	36.0735	25.4937	33.6224	31.6018	26.6024	25.6058	6.11781	9.24076	6.73853	9.62574	9.87408	8.48996	9.49985	8.71728
YMR048W	CSM3	13.609	14.2576	15.6879	11.6792	16.3318	12.8098	12.6795	11.8824	3.08406	5.07258	2.67016	4.65883	4.87246	4.41736	4.80334	4.02493
YMR049C	ERB1	12.2534	12.0394	12.5165	21.8287	14.6343	16.7516	18.5656	18.7157	1.42275	2.16032	1.97914	1.65074	2.82358	1.51039	2.13979	1.32791
YMR050C	YMR050C	0	0	0	0	0	0	0	0	0	0	0	0	0	0	0	0
YMR051C	YMR051C	0	0	0	0	0	0	0	0	0	0	0	0	0	0.055403	0	0
YMR052C-A	YMR052C-A	21.8765	23.3217	21.626	13.3489	20.1824	25.6322	16.2236	17.5314	8.39819	18.9883	8.60536	18.9003	14.135	14.3629	9.91257	12.3007
YMR052W	FAR3	11.1093	11.0277	10.5266	8.07363	9.95094	8.27268	9.80865	10.3483	5.57159	10.5124	7.18396	11.5157	6.44655	7.04656	7.23453	7.35645
YMR053C	STB2	15.9904	17.2713	16.4398	12.3123	15.3343	17.2051	13.0426	14.3984	13.589	28.9336	17.43	30.7513	27.8073	25.5001	26.1445	25.8804
YMR054W	STV1	34.6104	39.9066	43.9314	26.6477	38.1226	45.7864	32.8338	30.9708	6.77876	13.1293	7.57678	12.0373	13.0112	11.1852	11.7656	10.273
YMR055C	BUB2	13.8749	14.0387	14.6064	12.52	11.5093	13.3705	12.4491	11.9222	1.43274	1.83057	1.70943	1.66324	2.71654	2.93712	3.11097	2.55065
YMR056C	AAC1	16.7842	24.8628	26.5398	8.58195	23.1398	22.5449	13.869	13.935	99.1594	67.9616	95.5896	70.9324	75.6056	68.2119	71.8813	73.4417
YMR057C	YMR057C	72.4702	91.3196	72.775	48.9123	67.2605	84.0535	50.2617	69.2729	12.6244	23.05	15.4811	23.099	22.9146	18.8555	19.2554	17.5442
YMR058W	FET3	14.4518	18.4679	22.1646	13.2755	18.8578	24.6571	18.1445	14.4548	10.3995	9.81757	11.4745	10.5657	7.09392	7.7223	8.03576	8.74248
YMR059W	SEN15	29.7498	29.8109	30.9409	25.3197	29.8077	25.5462	29.3493	28.5999	3.89864	6.68883	4.03106	6.70991	7.93802	8.51229	7.31699	9.96552
YMR060C	SAM37	48.8754	50.0757	52.6688	40.5491	48.9058	43.5187	37.3015	40.7483	4.92935	11.4243	6.32724	11.615	9.13126	8.66826	8.38666	8.06094
YMR061W	RNA14	36.6798	33.5213	35.9686	29.8954	33.2757	28.5579	30.3543	32.4631	4.58935	9.51211	5.27292	9.75001	10.2748	9.93915	10.0932	9.6785
YMR062C	ARG7	20.5619	17.7487	20.7313	17.7401	20.6313	15.9362	21.982	17.5321	3.00189	3.73858	3.04535	3.37653	6.00551	4.13463	5.81154	3.90773
YMR063W	RIM9	10.6208	9.4517	10.0962	6.20492	9.91286	6.84194	9.29344	8.84551	2.21993	2.88041	2.40742	3.48272	3.85629	3.66017	4.51474	3.34361
YMR064W	AEP1	26.9278	33.1751	35.0485	22.9258	31.179	31.7992	24.1788	25.1404	5.89699	13.5932	7.70783	13.748	17.1619	15.9285	14.478	15.7368
YMR065W	KAR5	6.13162	6.10525	6.61435	5.06809	5.78177	5.61317	5.65569	5.30752	0.435054	0.742204	0.415586	0.561751	0.715621	0.860758	0.851648	1.01431
YMR066W	SOV1	10.2521	10.3905	10.5702	8.48025	9.68931	9.06484	9.32155	8.65444	2.06436	4.75969	2.40754	5.03709	4.51805	4.38256	3.91806	3.76382
YMR067C	UBX4	24.4229	26.4047	27.7224	19.3309	24.4358	28.3765	19.848	21.8362	4.88232	8.26893	6.96458	8.79322	5.28784	6.12798	5.02986	6.92212
YMR068W	AVO2	14.9132	16.5874	17.3935	12.9537	16.1052	17.2128	11.9361	14.7286	15.6761	32.7571	20.5697	32.9423	35.3285	38.9585	37.9134	41.8633
YMR069W	NAT4	3.08808	2.55875	3.13356	3.13939	3.51147	2.95875	2.44799	3.31069	7.29664	9.5007	9.16484	9.65192	9.21845	8.95701	7.74095	9.33645
YMR070W	MOT3	74.8902	61.4167	59.9492	87.6669	63.7732	55.6339	62.3607	71.2276	23.0652	51.1552	29.8661	57.3229	57.7166	61.8624	54.9129	64.8576
YMR071C	TVP18	173.894	184.045	182.947	144.798	176.702	145.062	145.301	160.725	47.8066	74.5383	55.4204	82.2252	61.4901	68.0981	59.1196	69.2713
YMR072W	ABF2	282.111	252.506	264.478	239.563	254.62	209.364	230.384	239.364	45.8989	74.0386	53.1792	79.15	66.7414	78.4548	66.4159	79.6116
YMR073C	IRC21	38.6453	38.6177	41.0938	29.7756	39.1502	33.0288	31.9584	34.9995	37.3712	75.8718	48.4313	84.078	57.9272	69.101	57.3388	71.1083
YMR074C	YMR074C	73.25	78.6088	88.1712	57.3681	81.6036	112.062	67.7702	69.2869	19.7304	32.2626	22.4564	32.1474	23.6925	24.215	24.7774	24.4038
YMR075C-A	YMR075C-A	38.4339	38.7886	41.4279	32.4259	33.9952	38.1565	34.3652	31.2145	1.79738	8.24759	3.37388	9.3223	6.06974	6.09714	5.117	5.44146
YMR075W	RCO1	13.4586	9.99695	11.3429	10.8568	10.4703	8.99999	10.9493	10.8647	2.26353	3.51527	2.78325	4.08228	3.43855	3.38657	3.16785	3.60811
YMR076C	PDS5	6.42631	5.92556	6.56275	5.78235	6.49965	5.55565	5.99594	4.89468	0.980879	0.929677	0.924016	0.963821	1.08737	0.724223	1.09152	0.641306
YMR077C	VPS20	31.1542	29.7876	25.3873	29.0877	26.2951	22.041	27.167	26.9978	7.67626	12.3582	9.88585	13.3385	16.8037	15.7166	15.0077	15.9138
YMR078C	CTF18	8.13196	8.26779	9.4349	7.88623	8.69443	7.68055	7.99012	7.50366	0.47242	0.454059	0.469267	0.49342	0.400689	0.459584	0.467458	0.289662
YMR079W	SEC14	92.3442	86.6137	88.7047	111.073	88.3684	102.607	91.9704	94.2885	3.28076	3.40133	2.64092	2.7727	3.86162	3.07054	3.85783	3.30891
YMR080C	NAM7	25.2945	25.6279	29.8737	22.7526	26.6598	27.8659	23.397	22.2763	7.61873	10.166	8.7253	11.2504	12.9994	11.1667	12.747	11.48
YMR081C	ISF1	183.808	176.937	154.544	134.921	145.597	138.73	150.666	165.216	168.315	60.515	149.926	70.6672	74.9228	60.5213	67.2308	61.635
YMR082C	YMR082C	5.55673	5.50844	6.59546	3.92834	6.96135	6.72779	2.60307	6.07611	0.756046	0.419513	0.649708	0.571871	0.97919	0.428956	1.12293	0.658055
YMR083W	ADH3	104.858	147.982	130.271	88.567	127.497	111.529	82.714	100.134	50.5285	43.8557	51.0163	45.9718	68.6679	52.7851	67.7088	58.3592
YMR084W	YMR084W	62.8219	42.061	44.8282	41.1303	47.8325	27.694	49.2512	47.4695	23.6146	24.1908	24.8479	27.3207	47.2423	39.6592	46.9264	40.6097
YMR085W	YMR085W	73.3878	70.8419	67.9264	47.7801	71.871	51.2326	59.5676	61.5016	32.8788	34.1226	32.9991	34.2979	60.8485	47.8869	55.2059	47.5717
YMR086C-A	YMR086C-A	33.4052	41.2602	38.8909	28.5432	37.8227	49.7055	35.0361	30.0548	2.04224	5.79136	3.07693	7.31878	9.53037	8.73457	6.26499	8.01972
YMR086W	SEG1	39.1328	40.6645	43.4736	33.5564	38.6975	37.3925	35.1422	33.4018	11.895	18.7259	14.358	20.879	32.935	29.3163	31.8265	33.0575
YMR087W	YMR087W	33.9198	47.8728	42.719	28.4681	39.6313	47.7172	27.2963	31.5469	1.89998	2.14993	2.09756	1.86868	2.56897	2.19542	2.35447	1.78837
YMR088C	VBA1	30.9366	32.2749	32.5858	26.0476	30.1616	34.5684	26.8191	27.873	2.28543	3.44151	2.31876	3.81202	4.99116	5.04379	5.39126	5.09874
YMR089C	YTA12	36.7453	54.2456	56.3651	30.1831	47.37	67.4743	32.2578	33.7859	21.6552	32.5235	26.8301	35.6784	41.0311	38.4628	37.887	38.5311
YMR090W	YMR090W	276.801	319.784	308.692	190.027	274.489	275.919	200.6	249.855	136.372	115.341	146.567	132.745	178.175	170.164	169.46	184.996
YMR091C	NPL6	37.3237	40.8808	40.3137	32.1868	39.5058	41.3959	35.1016	33.1723	4.63819	9.17199	4.61558	8.6376	8.26648	8.35745	7.14593	8.14606
YMR092C	AIP1	74.6588	73.2636	76.2092	60.4214	73.8643	69.3348	61.9736	65.0147	7.10318	10.9091	7.90593	10.6156	12.0776	12.2183	11.8121	12.9107
YMR093W	UTP15	7.43876	4.76125	5.72628	10.8526	5.25023	6.68215	9.24979	7.76613	1.49277	1.41897	1.67043	1.31242	2.02827	0.986386	1.58392	0.925745
YMR094W	CTF13	2.09883	1.82631	2.46168	1.62529	1.96712	1.9243	1.82362	1.54188	0.115449	0.144397	0.132336	0.15221	0.248551	0.283178	0.292446	0.284688
YMR095C	SNO1	4.6469	4.6601	6.00489	4.27343	5.37251	6.43036	4.11356	4.8266	0.814423	0.815947	0.800015	0.884113	1.47883	1.91311	1.22852	2.30395
YMR096W	SNZ1	11.2753	16.6537	15.9561	15.5717	13.4173	16.9703	13.2426	12.9692	7.48517	5.87733	6.62935	7.0536	15.5295	29.614	17.7567	30.9936
YMR097C	MTG1	32.0609	33.3423	33.3682	25.3212	32.3322	32.5528	30.3945	27.5276	7.25709	10.3238	8.59606	10.4595	14.791	13.1434	13.366	12.8864
YMR098C	ATP25	25.6947	31.5224	33.0113	21.6107	28.4085	32.8724	21.0742	23.6098	9.0065	17.7938	11.014	19.6966	22.1545	22.8208	20.0655	22.3542
YMR099C	YMR099C	86.3272	108.97	114.536	69.3908	101.73	118.048	82.0158	78.5516	6.21929	8.69021	7.24604	9.57433	9.99188	9.16409	9.26136	10.3023
YMR100W	MUB1	15.6761	19.4268	18.2267	14.5397	18.3615	22.5146	14.0743	13.7645	4.59663	9.50433	6.28365	10.2653	8.63937	9.84769	7.97438	9.24993
YMR101C	SRT1	3.06958	2.80265	3.25706	2.36361	2.91913	2.90686	2.12159	2.68008	0.416218	0.461763	0.404871	0.223182	0.627744	0.378872	0.565834	0.382367
YMR102C	YMR102C	28.9211	23.7612	25.6116	37.9966	23.2137	28.5736	32.0192	25.8019	1.74956	1.09281	1.77879	1.39357	2.38797	1.64626	2.44849	1.8858
YMR103C	YMR103C	285.749	329.986	315.342	256.288	288.003	439.32	272.891	303.194	193.764	137.327	179.554	150.735	234.561	239.885	195.599	251.721
YMR104C	YPK2	100.713	80.974	81.0622	93.3775	78.0668	97.6807	85.1395	87.0399	36.8504	42.0178	38.388	46.0729	77.2535	79.1635	63.9325	80.6401
YMR105C	PGM2	912.254	1040.89	1105.53	586.092	968.999	957.269	743.524	796.586	182.046	121.046	184.79	146.828	229.954	168.002	223.123	182.616
YMR105W-A	YMR105W-A	43.4998	39.7213	38.4439	33.6638	46.2308	30.6092	34.02	37.2274	9.08001	17.2213	14.3352	19.0072	33.2266	27.5329	28.8648	25.2502
YMR106C	YKU80	11.4732	9.75148	8.79443	11.5811	9.92805	8.70107	10.4691	10.054	2.94676	3.72876	3.3486	3.53665	6.72191	5.3912	5.47797	5.5411
YMR107W	SPG4	795.875	661.284	619.068	267.64	681.78	162.714	422.934	509.14	2456.43	2435.18	2583.98	2786.87	4359.07	3991.95	4154.39	4262.11
YMR108W	ILV2	36.6698	24.2752	29.071	44.4107	28.8922	22.916	33.7015	32.2561	42.8212	36.3747	45.3694	38.3589	41.8565	30.6691	45.5736	34.8809
YMR109W	MYO5	35.0947	39.5265	42.8909	28.4215	39.4126	44.7151	32.5061	29.2673	1.58659	2.04753	1.7036	2.09749	2.50422	2.1085	2.43197	2.25331
YMR110C	HFD1	143.969	139.592	146.722	110.442	135.356	114.162	118.238	123.924	71.9351	108.863	79.824	127.325	157.311	164.518	149.52	179.19
YMR111C	YMR111C	12.2155	13.4049	12.8338	10.1352	12.7782	12.634	10.2798	10.4877	5.53036	10.2987	6.68201	10.5975	11.2786	12.9117	10.7894	13.0719
YMR112C	MED11	36.6459	28.2512	31.3637	34.195	31.2904	31.9821	31.1657	34.2345	6.58298	15.5855	10.0052	15.6743	12.667	15.8834	15.0306	14.1411
YMR113W	FOL3	13.3908	11.6534	11.1157	13.6211	12.9972	12.917	13.3513	13.408	0.608652	1.0144	0.902834	1.12445	0.769026	0.907993	0.816079	0.675891
YMR114C	YMR114C	36.0249	46.4118	45.5016	28.7111	43.9556	41.6986	31.5436	35.1096	137.416	125.777	133.223	139.204	140.095	140.541	135.065	142.753
YMR115W	MGR3	20.5383	22.6542	24.5912	17.6958	21.9768	24.3937	20.4922	18.9691	16.0858	34.1584	22.1846	38.5273	40.8151	38.8126	36.2869	38.1466
YMR116C	ASC1	1108.04	914.632	986.718	1411.61	1066.57	1061.66	1238.39	1114.39	11.0152	8.53755	10.9001	9.16636	4.54868	3.86672	4.36268	3.08016
YMR117C	SPC24	11.2786	9.36416	9.35809	9.31652	10.1236	6.92665	8.94886	9.07367	1.2364	0.592995	1.15071	0.843771	1.39706	0.728893	1.42018	0.566421
YMR118C	SHH3	9.91504	8.55144	11.0157	6.6827	8.39069	8.75674	7.75647	7.19664	13.2228	14.2832	16.6924	18.3544	19.8362	25.6227	21.3893	27.3139
YMR119W	ASI1	23.2574	26.8607	29.1623	15.5551	27.0394	28.6802	20.0635	19.6793	2.4525	4.35227	3.03635	4.94061	4.07259	5.03445	3.9942	6.10881
YMR119W-A	YMR119W-A	32.2896	41.0233	45.0248	24.7687	36.4813	42.3445	32.9925	32.9394	1.87577	7.00579	1.83737	7.78678	4.31288	6.72088	3.9722	6.61854
YMR120C	ADE17	199.37	265.207	237.834	424.555	218.292	106.953	286.55	297.107	115.41	304.933	149.903	399.672	127.633	245.033	182.573	325.102
YMR121C	RPL15B	66.7395	67.5321	60.9281	68.971	66.4169	53.7399	64.0351	64.7584	24.503	36.6539	26.8326	38.9417	18.8564	22.3342	23.1476	24.353
YMR122C	YMR122C	19.0063	22.6221	28.3212	14.754	15.5345	25.1396	15.7997	18.2448	4.17294	3.86962	4.05045	5.18961	4.75549	3.3882	4.53206	4.30848
YMR122W-A	YMR122W-A	1348.74	954.711	1086.23	1167.12	1266.58	1433.99	1345.79	1189.63	83.2257	98.6324	81.2787	89.7431	67.3225	80.5238	61.1886	73.6155
YMR123W	PKR1	113.911	106.713	117.313	132.699	123.129	127.283	130.297	120.589	28.9101	43.3115	35.0063	42.0457	28.801	23.3303	26.3833	24.7012
YMR124W	EPO1	25.2146	28.7985	30.7721	20.5132	28.0346	38.3109	23.4791	22.5491	7.44902	14.9547	9.49427	14.9461	18.3175	17.5455	15.8417	17.4343
YMR125W	STO1	32.7981	30.3908	35.1786	29.8752	31.0427	33.7074	30.1373	28.4869	0.914324	3.0446	1.58029	2.70729	2.51134	2.43367	2.23389	2.43867
YMR126C	DLT1	13.9296	12.8943	13.4965	11.9072	13.2834	14.2578	12.106	12.9005	3.09384	7.4524	3.83529	7.83845	8.27025	9.44798	7.401	10.2322
YMR127C	SAS2	8.15545	7.6866	7.74436	6.87602	7.02982	6.77336	7.33241	7.12243	4.81618	10.2	6.64177	8.47855	7.789	7.90498	6.94944	6.94922
YMR128W	ECM16	9.24267	8.52208	8.15163	14.7339	9.24324	9.41978	13.3687	13.1142	1.6373	2.36172	1.94027	2.06777	2.7384	1.96215	2.30784	1.47425
YMR129W	POM152	11.3036	11.8344	13.9612	12.16	12.3648	14.2379	12.1537	10.8546	4.12426	8.66247	5.16455	9.19186	8.30138	7.31781	7.87145	7.67333
YMR130W	YMR130W	25.4629	28.4776	26.6087	23.9146	26.0884	32.1459	23.8372	23.85	1.34809	1.68072	1.34059	1.84167	1.55708	1.28246	2.09232	1.80604
YMR131C	RRB1	20.7102	23.2062	23.7492	35.1128	23.5929	40.5432	28.4614	29.4903	1.51879	1.54698	2.36318	1.68301	2.75462	1.79047	2.78708	1.59561
YMR132C	JLP2	14.139	12.8501	13.5971	10.8801	13.1778	10.1152	13.8483	13.8652	1.42186	2.41246	1.9804	1.84667	1.97368	1.82862	1.86968	1.27337
YMR133W	REC114	11.3723	14.8118	15.4811	6.58033	13.0069	12.1481	10.257	8.884	4.72524	5.56429	4.52708	5.47783	5.65055	5.88605	5.7274	5.72961
YMR134W	ERG29	47.6267	39.1263	36.687	44.5545	38.2574	29.8591	40.9719	42.4904	33.1283	88.0194	45.321	98.6669	76.4651	93.3924	74.6616	89.6014
YMR135C	GID8	72.1777	92.2952	90.564	51.3533	86.6817	85.9478	63.2821	60.501	155.44	211.634	170.339	245.969	217.057	224.164	213.186	239.033
YMR135W-A	YMR135W-A	6.22633	6.69633	6.01547	2.32204	6.02383	5.52287	4.07715	3.90625	7.56456	10.0195	8.49896	10.4426	13.3269	10.5785	11.9004	12.1
YMR136W	GAT2	28.5216	23.3209	26.5173	25.6879	23.3122	25.684	27.9896	18.5981	33.8106	36.9716	34.0877	37.9837	46.2782	37.3539	48.7133	38.1645
YMR137C	PSO2	8.36726	10.2398	11.349	6.71551	10.1723	10.6317	8.49194	8.45746	7.69948	19.6718	10.2006	20.6872	27.1692	24.2183	23.1323	23.4426
YMR138W	CIN4	11.7328	12.9464	11.6618	11.1258	12.1908	14.3631	13.3938	11.4081	4.04672	7.68304	5.41415	9.86248	8.91386	10.0164	8.32313	12.1658
YMR139W	RIM11	123.444	165.099	162.293	85.1277	145.746	150.186	99.3855	112.445	49.1037	96.4349	59.7625	103.399	125.744	129.413	113.548	129.595
YMR140W	SIP5	65.7032	55.2734	57.1681	47.6808	57.2867	40.9018	52.6586	53.5217	55.6784	68.2397	62.1378	75.7406	74.9024	69.0554	70.328	68.2163
YMR141C	YMR141C	189.929	265.391	250.795	130.616	228.778	273.73	150.927	190.608	64.2859	140.192	95.2087	150.651	138.872	144.781	109.946	147.802
YMR141W-A	YMR141W-A	6.38105	4.23374	7.88094	6.46174	5.78239	7.314	7.29245	6.10373	3.28484	4.89479	4.6369	4.96736	1.24632	2.4656	2.64593	1.78969
YMR142C	RPL13B	1039.05	968.482	1072.66	1301.16	1163.83	1230.69	1289.42	1103.38	12.5679	10.9707	14.7924	11.3195	6.32785	5.83305	7.59219	4.53615
YMR143W	RPS16A	801.898	760.285	833.162	1005.91	840.672	986.138	1038.18	895.923	12.392	13.3606	15.1607	14.9894	6.72153	6.54822	5.68176	4.36703
YMR144W	YMR144W	13.2728	10.2487	12.6794	10.9249	10.3251	7.41512	11.0167	9.63965	0.603299	0.656429	0.958823	0.391922	0.528321	0.551291	0.587381	0.493337
YMR145C	NDE1	129.982	128.082	145.557	116.923	125.919	112.408	121.069	119.001	82.5485	109.804	106.577	118.926	150.014	115.52	137.754	117.333
YMR146C	TIF34	184.432	178.806	184.286	226.317	190.191	181.939	185.839	202.487	28.8274	50.3683	35.4124	45.7893	54.728	48.0326	47.727	43.6543
YMR147W	YMR147W	13.9082	11.1287	10.6321	10.6449	11.7512	6.84085	9.5571	12.0993	11.2584	16.2837	12.4323	16.7067	12.5578	12.5264	12.5251	12.967
YMR148W	OSW5	93.6517	123.727	115.791	70.3715	107.431	103.155	79.1047	86.9617	44.4433	83.3138	49.2822	84.9837	79.1961	91.0913	72.7308	91.5358
YMR149W	SWP1	117.199	105.402	114.385	113.57	112.06	94.9477	100.204	102.593	12.685	22.105	14.8385	20.2398	12.5073	11.7565	11.6707	12.0686
YMR150C	IMP1	45.824	60.8425	58.0829	38.1591	50.4802	64.8188	37.3906	41.4421	8.97499	12.9122	10.4251	12.2995	11.7288	11.5565	10.8738	11.1635
YMR151W	YIM2	9.58616	9.77873	9.29542	7.52244	7.45197	7.23537	6.18282	9.20704	0.736209	1.81251	1.28763	2.04947	2.10742	2.01283	1.6683	2.04828
YMR152W	YIM1	250.404	246.73	261.22	189.704	243.735	193.572	200.159	219.529	54.894	108.174	71.7246	114.825	98.349	101.871	99.0954	106.719
YMR153C-A	YMR153C-A	53.9636	48.0861	47.462	51.7828	56.1904	59.7168	50.1087	56.8553	8.73352	21.5662	10.0024	19.6778	15.8781	12.6087	11.9708	15.2446
YMR153W	NUP53	19.1331	18.9307	19.8674	19.8521	18.8867	19.9899	18.1067	18.7255	5.40868	9.45448	6.73303	10.0141	8.13857	7.36245	7.74085	8.19748
YMR154C	RIM13	8.91776	8.07409	8.2885	7.65161	7.63777	8.18999	7.10759	7.24836	1.54588	2.78095	1.85368	3.03805	2.68908	2.95262	2.67895	3.09717
YMR155W	YMR155W	26.0818	31.0926	28.614	19.9533	27.4798	26.8713	20.3728	22.5686	11.4687	20.7567	14.6685	22.2034	28.4819	25.0064	24.748	25.7626
YMR156C	TPP1	25.0742	28.922	28.8597	21.1219	28.1719	25.9361	19.7462	23.8209	10.3354	31.6749	15.2114	33.0317	27.7443	26.9295	23.6168	27.4709
YMR157C	AIM36	46.4466	57.2961	54.2327	40.8171	53.7565	55.955	40.2546	40.7413	15.2286	36.2459	18.8156	37.5414	23.9475	28.1757	23.4399	26.0392
YMR158C-A	YMR158C-A	97.1965	102.616	83.5877	54.3178	94.5042	122.718	64.355	104.463	9.9755	13.1971	5.61372	16.6116	13.2783	18.8927	11.2913	16.2078
YMR158W	MRPS8	50.7954	64.9805	72.157	48.5502	59.4724	85.2005	47.6305	50.2789	21.778	48.9088	29.6455	52.2337	26.7011	29.3478	25.7735	28.9924
YMR158W-B	YMR158W-B	17.1916	15.5576	13.8193	11.7061	16.1489	13.242	12.0034	19.1386	2.8453	6.29931	4.62002	7.68979	4.21817	4.90019	4.60534	7.01186
YMR159C	ATG16	7.03354	6.97016	6.65584	5.50471	6.63324	5.41643	5.70697	6.25411	1.56821	3.17921	1.8503	2.76083	2.45922	2.64467	2.15155	2.4672
YMR160W	YMR160W	18.6629	19.1069	20.5641	14.5971	18.3633	18.8376	15.7878	15.7039	5.14531	7.85941	5.43805	8.70005	7.82498	7.76233	7.3712	7.7563
YMR161W	HLJ1	26.5648	25.0429	29.6882	25.7219	28.5877	28.6822	26.0808	25.8101	107.478	107.999	108.581	110.861	112.77	84.4687	110.899	88.5774
YMR162C	DNF3	10.0908	11.3315	13.3184	7.8136	11.6667	13.1086	9.42361	8.2056	1.24225	2.0565	1.46597	2.03962	2.63683	2.54935	2.68247	2.50552
YMR163C	INP2	5.71953	7.22265	6.68464	4.42065	6.18146	7.50353	4.62463	5.31973	1.27037	2.71224	1.52882	3.03319	2.56399	2.93574	2.63106	2.86429
YMR164C	MSS11	14.5164	11.3615	12.0677	11.8432	11.5173	9.61781	13.0824	11.6146	1.92135	3.37539	2.36483	3.66154	5.44652	5.91997	5.25188	6.00085
YMR165C	PAH1	36.2876	35.2892	32.6188	25.3408	33.179	27.3594	27.8637	31.0973	27.8908	19.1276	28.0284	21.9579	41.7484	38.6277	38.2358	39.8578
YMR166C	YMR166C	19.2783	26.7021	27.2183	17.8373	22.39	27.3491	15.7831	17.3696	1.54607	2.58604	2.08627	2.63651	3.11281	3.60629	3.0166	3.46666
YMR167W	MLH1	13.6684	11.8289	12.552	11.8419	12.7106	11.6449	11.8635	11.1473	1.51712	3.25667	1.62705	3.61228	4.99689	4.74248	4.29442	4.64289
YMR168C	CEP3	14.9766	14.2377	14.4378	14.1094	13.4194	15.7128	15.1863	13.0121	2.40037	3.85982	2.90206	4.55425	5.86663	4.85892	4.38385	4.73977
YMR169C	ALD3	1044.09	1060.76	1086.7	560.057	1003.91	682.738	725.022	827.39	49.7614	100.015	65.3059	106.416	151.274	181.711	165.246	218.31
YMR170C	ALD2	51.3617	58.5422	57.6818	38.9219	54.6038	48.3053	39.0833	43.6283	45.7328	38.1393	46.1876	41.564	37.6178	38.9535	34.6778	40.8492
YMR171C	EAR1	67.4752	74.443	68.794	51.7474	64.4254	57.5919	51.1922	57.9876	47.8839	67.8545	56	69.0383	68.6022	61.1078	65.6935	63.3913
YMR172C-A	YMR172C-A	31.2092	40.8535	37.0131	25.4742	35.5914	47.5317	23.4425	26.4427	18.6747	34.3063	18.0593	30.6381	28.3365	27.6968	24.4564	24.2457
YMR172W	HOT1	11.58	11.3856	11.356	10.6404	10.8832	10.0538	9.90483	10.1093	11.1633	15.865	12.6895	15.3273	13.0128	12.7056	13.149	12.831
YMR173W	DDR48	271.372	203.864	249.014	193.543	214.71	179.617	192.792	205.422	46.1117	34.2968	52.7643	38.5831	34.8871	31.7332	34.674	33.4049
YMR173W-A	YMR173W-A	230.044	283.635	281.816	153.116	262.65	287.997	169.326	207.696	87.1167	88.0988	94.4202	86.8783	86.8067	88.891	82.3279	94.4985
YMR174C	PAI3	778.18	976.363	985.878	350.432	831.279	698.203	473.692	659.296	575.111	748.694	607.621	827.781	1275.69	1569.67	1295.47	1788.93
YMR175W	SIP18	352.501	453.07	382.339	129.875	331.562	221.143	183.728	317.748	724.091	668.432	693.003	756.874	926.424	1289.72	1061.62	1547.79
YMR175W-A	YMR175W-A	10.7932	7.28225	9.71215	3.30037	5.67746	2.61298	2.86484	7.80003	8.41562	7.56692	6.70519	8.98987	8.58353	9.08586	9.8965	9.6703
YMR176W	ECM5	9.76255	11.3193	11.8447	7.42094	10.1934	13.0511	8.53611	9.0671	3.46049	2.45219	3.97776	2.70918	3.58335	2.9185	3.17523	3.24376
YMR177W	MMT1	7.41692	5.91948	7.87474	6.57262	7.02212	6.82939	7.11945	6.35576	0.556161	0.647004	0.738193	0.636933	1.10426	0.502439	1.0011	0.644254
YMR178W	YMR178W	70.1728	69.7205	81.2303	52.4721	73.876	72.7144	61.3599	61.7119	8.83901	14.2411	10.285	16.1646	17.0172	19.2956	18.0268	20.4801
YMR179W	SPT21	6.75769	5.97789	7.21135	5.33893	6.95766	6.05829	5.84946	5.75287	0.40416	0.435196	0.471195	0.428013	0.590687	0.4871	0.584209	0.431403
YMR180C	CTL1	45.5892	58.7846	53.4274	27.2455	50.8274	49.538	28.1279	39.0308	9.06368	11.076	9.60942	11.2331	15.6846	15.7377	13.8656	16.1738
YMR181C	YMR181C	257.442	258.683	251.303	161.919	237.138	193.91	201.293	211.968	163.309	216.517	166.722	222.986	290.884	295.384	270.936	306.763
YMR182C	RGM1	79.9808	131.028	110.679	50.9724	99.9201	103.275	60.24	80.5196	162.93	87.8505	159.093	95.4287	103.803	96.2664	102.804	97.3956
YMR182W-A	YMR182W-A	266.7	385.409	321.822	167.61	305.26	360.772	176.121	257.4	495.612	251.061	520.33	288.307	360.853	318.671	317.132	300.54
YMR183C	SSO2	79.9994	63.3792	80.7872	63.1787	77.8451	60.754	71.2245	65.5118	7.95452	10.0072	9.19127	8.71723	7.4771	5.48544	7.09153	5.42396
YMR184W	ADD37	63.5093	47.906	46.1713	56.3705	52.2047	48.2004	43.1571	50.4267	25.6429	44.2624	33.2129	42.8326	21.0224	26.5677	19.5635	29.4721
YMR185W	RTP1	4.9023	3.99152	4.26252	5.18133	4.32942	5.00568	4.48868	4.54981	14.0134	26.8031	18.0583	25.8809	18.2684	19.3523	16.0246	18.744
YMR186W	HSC82	750.836	639.979	539.816	894.183	616.812	612.415	629.121	681.389	1496.02	1659.76	1647.1	1750.23	1175.91	1035.75	1130.69	1036.12
YMR187C	YMR187C	12.1433	12.2203	11.899	10.5688	11.221	9.69928	10.9469	10.6217	16.5303	26.3903	21.2267	28.6264	18.6337	20.9938	17.8228	20.8682
YMR188C	MRPS17	66.663	70.6907	76.6727	57.1008	73.2657	67.6233	60.0816	65.6876	197.184	353.443	254.3	384.575	163.411	213.352	163.848	214.945
YMR189W	GCV2	29.558	54.7875	58.5373	42.745	45.8772	58.6807	33.3469	35.5766	116.041	201.719	141.836	250.789	104.749	159.987	131.607	199.1
YMR190C	SGS1	8.07757	9.00471	9.64105	6.32044	8.81246	9.94588	7.39486	7.11288	4.85716	8.11091	5.82911	8.26535	5.08054	6.02903	4.74282	5.51649
YMR191W	SPG5	157.009	163.432	175.241	99.1134	163.895	120.842	112.162	127.924	457.854	591.212	542.383	679.097	545.499	539.3	498.712	562.785
YMR192W	GYL1	10.6939	9.70054	12.0973	10.9263	9.76972	15.4339	10.9068	10.4689	1.56883	2.19124	1.80303	2.04394	1.85552	2.10909	1.63273	2.06034
YMR193C-A	YMR193C-A	21.0578	13.4242	13.4814	26.1544	15.0726	14.5077	18.6142	17.851	7.25747	7.49737	9.44779	11.778	2.64601	4.8535	3.31905	4.80352
YMR193W	MRPL24	53.9171	68.6876	66.3618	54.4085	58.8271	75.9328	50.872	56.0525	26.4858	39.2268	31.9758	42.546	25.1442	32.1749	27.7133	30.1297
YMR194C-A	YMR194C-A	52.7663	41.8393	46.0732	38.0249	44.1287	31.2252	46.1855	42.9915	12.3181	11.7475	11.6781	15.2842	17.2408	15.41	16.2826	14.1187
YMR194C-B	CMC4	353.496	418.739	394.862	266.204	371.318	336.548	293.031	354.666	109.415	112.771	106.825	141.586	239.218	218.011	226.312	244.038
YMR194W	RPL36A	394.283	295.504	335.689	571.24	373.311	422.293	582.732	440.346	29.203	35.5502	33.112	37.4209	12.7335	14.148	13.3986	14.4187
YMR195W	ICY1	808.088	467.709	389.203	866.211	433.528	214.5	691.838	643.718	245.189	285.587	270.647	354.381	338.489	313.51	335.094	357.334
YMR196W	YMR196W	114.66	141.64	152.742	69.1163	129.67	131.99	92.8162	96.6562	76.6989	80.3685	80.8814	88.9021	86.0176	77.5681	87.5667	81.1055
YMR197C	VTI1	98.3974	94.4088	102.678	76.5117	93.0241	96.1757	84.2663	86.2155	63.9681	83.9198	70.0734	90.0225	66.5292	59.3259	62.8586	61.8939
YMR198W	CIK1	9.98896	9.62446	9.48692	9.10649	9.53895	10.2969	8.25692	8.75122	9.12608	13.2919	10.369	10.9284	7.27656	5.74246	7.07509	5.62034
YMR199W	CLN1	6.39534	8.72869	9.66157	5.93658	8.16755	9.64491	6.01783	5.36019	1.51902	1.07502	1.45368	1.13702	1.20205	0.908763	1.01942	0.660835
YMR200W	ROT1	70.6661	76.5246	85.8209	60.4589	79.7979	88.8654	69.0493	62.3411	33.2434	55.5304	39.1376	60.461	67.8973	66.9284	64.6915	69.36
YMR201C	RAD14	36.9747	47.5938	38.1103	33.2035	37.796	37.6136	30.4996	37.2317	45.0707	56.9701	47.6912	58.9306	69.8841	69.0387	65.0428	73.9801
YMR202W	ERG2	316.152	303.633	291.477	490.168	292.449	337.346	341.824	354.107	20.0461	33.85	24.9297	40.5448	31.6331	38.627	36.5227	41.9704
YMR203W	TOM40	118.42	135.189	156.45	108.849	137.248	156.244	109.54	107.568	17.598	27.1117	20.8354	27.1235	30.6549	28.9142	28.9845	29.2333
YMR204C	INP1	12.4232	12.5142	13.0558	8.77779	12.3575	12.2855	10.6976	9.80856	4.36661	7.93554	5.34193	8.43282	9.1807	9.29972	9.5338	10.2618
YMR205C	PFK2	75.6439	62.1848	76.7245	92.3708	68.3441	83.3038	77.9693	69.2895	2.25899	1.61313	2.27092	1.7245	2.85441	1.48427	2.65168	1.64198
YMR206W	YMR206W	82.9842	124.876	126.991	48.8539	101.996	120.985	70.5992	73.1899	127.633	83.7626	118.82	93.4923	147.411	120.433	139.492	130.5
YMR207C	HFA1	5.49908	5.9779	5.92281	5.54049	5.67801	6.68005	5.16384	5.16653	2.41932	4.76408	3.10699	5.39639	5.05489	4.70721	5.02752	5.24984
YMR208W	ERG12	34.7437	37.5873	38.4801	44.6708	36.1813	42.3383	34.9188	35.705	5.65244	13.1038	6.9009	15.1786	19.9105	21.5628	18.8954	25.3768
YMR209C	YMR209C	16.3031	13.997	14.42	15.1867	13.7031	12.5379	14.9879	13.7989	0.739927	0.994287	1.00954	1.02751	1.04596	0.799284	1.17486	0.963967
YMR210W	YMR210W	66.4307	74.1325	66.3566	54.1459	65.0926	63.1866	54.0807	57.262	22.7612	27.3601	26.9939	30.0192	41.9587	36.7844	38.2292	38.6399
YMR211W	DML1	13.0847	12.6477	13.4537	12.6532	12.4022	14.1253	12.4697	12.23	1.00418	1.93017	1.65491	1.80119	2.67009	2.29464	2.4098	1.9323
YMR212C	EFR3	16.0099	17.0216	17.5039	15.4028	16.4421	20.472	16.1223	15.0389	0.500735	0.772864	0.738013	0.805651	1.49645	1.00177	1.05249	0.956532
YMR213W	CEF1	16.85	19.7507	17.6387	14.3915	18.0232	18.1725	16.1628	15.6455	13.2272	15.4479	13.6206	14.7233	20.1024	18.048	17.4203	18.0241
YMR214W	SCJ1	49.2873	45.8347	36.9951	49.3679	45.75	43.2074	38.7835	48.0256	4.59129	5.57942	5.82321	5.20956	3.7329	2.99697	3.61319	3.12519
YMR215W	GAS3	29.2463	22.6206	25.7038	32.9959	24.7835	16.6726	30.9081	27.3042	2.69779	2.29787	3.50125	2.35749	2.66603	1.69424	2.60201	1.8191
YMR216C	SKY1	24.3791	25.5133	28.4863	20.0121	27.1109	29.971	23.5656	21.0996	50.7791	63.8242	59.8837	67.7663	62.5018	54.5473	60.1816	56.4398
YMR217W	GUA1	101.192	99.5977	106.046	152.941	110.058	131.216	115.048	120.172	6.70651	10.7558	9.5484	10.9402	9.51022	7.79305	10.1346	9.18743
YMR218C	TRS130	8.63153	9.55907	11.2382	6.099	9.8583	10.8291	7.80859	7.08932	0.35193	0.436042	0.39216	0.467334	0.586923	0.539449	0.671865	0.459165
YMR219W	ESC1	12.0697	13.7036	14.5019	9.04732	13.1619	14.8216	10.9739	9.95628	6.83214	7.69443	7.08201	7.77915	15.8378	11.1462	14.1435	11.251
YMR220W	ERG8	57.9725	69.4413	67.5697	65.9733	60.3928	71.8206	55.5038	65.743	5.5943	11.2282	6.7262	12.8684	19.5392	20.1212	22.1773	25.2591
YMR221C	YMR221C	22.8818	21.376	26.6551	19.1699	21.589	22.9059	20.0391	19.6424	2.57078	4.63878	2.7117	4.60157	8.48337	7.21339	7.65231	6.97193
YMR222C	FSH2	43.7893	47.8167	48.2795	43.6848	51.0209	44.5819	44.1589	40.5779	2.43138	2.92187	3.05258	3.04912	2.5254	1.7289	1.93721	2.0672
YMR223W	UBP8	9.17629	7.87202	10.013	7.51953	7.66094	9.29414	8.13287	7.4486	0.715024	1.04106	0.998005	1.13492	1.38996	0.746088	1.01373	0.84331
YMR224C	MRE11	9.68394	10.0736	11.0357	9.45344	10.6826	10.4955	9.98192	9.24332	0.926921	1.05634	1.16452	1.06257	1.41367	1.51072	1.56314	1.49428
YMR225C	MRPL44	87.7797	105.202	120.047	81.4221	104.616	161.606	79.7188	83.5515	7.73767	14.0934	10.6288	15.8945	20.1709	19.8665	16.2534	21.6992
YMR226C	YMR226C	214.423	263.963	271.482	175.69	259.162	297.312	179.387	194.535	32.1466	44.5387	34.5567	48.5956	99.0814	93.8877	90.8506	103.079
YMR227C	TAF7	14.8783	17.5533	15.9351	14.4301	16.9658	18.1286	14.0896	15.3162	3.69266	5.96307	4.02863	6.19241	7.69135	7.47342	6.87562	7.04142
YMR228W	MTF1	11.4331	10.7869	12.7805	11.2035	11.7291	12.6661	11.8259	10.9399	0.714072	0.910568	0.717554	0.973849	1.28462	1.18277	1.41463	1.15516
YMR229C	RRP5	5.95954	5.64304	5.28909	11.3406	5.86211	10.8389	9.12944	7.71797	0.936138	1.14154	1.32121	1.03805	2.18615	1.12177	2.15196	0.976563
YMR230W	RPS10B	854.17	866.068	918.055	1048.17	974.023	1104.79	1064.12	958.135	16.6167	19.139	17.9532	23.7061	13.8859	12.654	14.9639	11.3317
YMR230W-A	YMR230W-A	8.01422	4.22849	3.02227	3.16347	6.47207	6.37975	7.24499	5.66106	0	0	0.246877	0.274544	0.295378	0	0	0
YMR231W	PEP5	8.20642	8.21369	10.0393	7.09959	8.93222	10.5873	8.03436	7.00649	0.542392	0.594397	0.541305	0.601663	0.600808	0.535343	0.566197	0.45607
YMR232W	FUS2	2.50562	2.15345	2.54049	1.81251	2.12654	2.70601	1.84963	1.8283	0.171298	0.420178	0.240019	0.388619	0.413623	0.454561	0.24419	0.369986
YMR233W	TRI1	16.6065	22.5066	23.6885	16.2098	23.2841	28.5302	17.8081	16.9323	5.3227	10.6459	5.2622	10.3303	11.0476	9.22819	8.8932	11.2612
YMR234W	RNH1	18.9874	21.571	23.65	19.0789	21.42	23.6596	19.7343	19.2974	2.8032	6.12811	3.72496	5.53968	5.33478	5.39931	4.56465	6.29931
YMR235C	RNA1	86.8812	99.2119	102.814	85.2002	96.6034	114.605	83.2751	86.6879	7.54227	13.6802	10.0579	12.6422	11.4088	10.837	11.0192	9.95759
YMR236W	TAF9	101.789	123.489	118.142	95.4497	123.812	123.833	93.1044	106.663	21.0078	39.6912	24.6523	36.9282	22.3435	26.8361	22.2685	25.7425
YMR237W	BCH1	66.706	86.8846	90.2941	51.1916	79.7543	88.6916	53.0147	57.7836	5.82637	8.26377	7.4689	7.89412	8.22573	7.2888	7.16466	6.90223
YMR238W	DFG5	24.659	29.3157	35.8	20.4034	31.3027	56.5719	25.6669	21.0849	6.74196	15.6489	7.8248	15.1881	25.3598	27.0944	24.4016	25.1307
YMR239C	RNT1	6.99517	6.63945	7.74264	10.4612	7.68094	8.52276	8.1669	9.32709	0.576288	0.73408	0.863443	0.722221	0.814319	0.70682	0.946145	0.591575
YMR240C	CUS1	17.8891	16.0796	15.0487	16.3669	15.158	14.5841	14.6132	14.9977	15.3695	25.0114	19.2954	23.6209	15.7082	18.0005	16.1875	16.9091
YMR241W	YHM2	54.797	49.4242	52.7358	62.6568	55.9277	55.9702	72.081	55.7797	16.9531	16.9748	18.2593	17.0311	21.2672	13.9547	22.7976	14.8692
YMR242C	RPL20A	583.977	546.787	644.051	763.81	652.244	763.273	746.525	631.699	19.7105	20.6058	23.4911	24.6417	7.96596	11.1369	8.13008	11.1345
YMR242W-A	YMR242W-A	21.9326	22.7166	43.3907	14.3485	29.5004	35.7936	15.2774	35.9082	3.43854	4.06306	6.12578	3.88667	0	4.15994	5.44767	3.04083
YMR243C	ZRC1	105.256	99.0435	112.464	120.093	108.201	107.039	111.014	97.7294	17.4944	24.1379	20.2138	26.915	20.852	22.7307	21.6463	24.4276
YMR244C-A	COA6	78.4802	123.214	119.436	58.7386	90.9786	148.469	69.7684	66.6191	18.4442	37.0525	23.9278	40.8019	37.7585	51.4541	43.9751	55.5232
YMR244W	YMR244W	2.64243	4.01274	3.5303	1.78772	3.38488	3.54706	1.79901	1.97955	3.35933	7.8705	3.96458	9.2149	8.73016	11.2542	10.3966	14.0509
YMR245W	YMR245W	9.66189	12.7551	12.8226	6.94323	11.2651	13.7122	9.59865	8.69355	5.40935	13.0955	6.63862	14.4335	6.83479	12.5179	6.74783	14.1559
YMR246W	FAA4	29.2742	19.6243	24.0334	23.1401	22.9646	26.5243	24.3296	18.4707	7.24626	33.4014	9.51332	35.7876	12.8663	41.5036	13.4872	45.0807
YMR247C	RKR1	16.7434	14.7989	16.7568	13.7332	15.645	16.4775	14.4007	14.4647	1.26082	2.91651	1.60075	2.67716	3.51213	3.61621	3.29792	3.24771
YMR247W-A	YMR247W-A	122.521	126.542	106.03	95.7818	84.0941	101.137	99.9993	110.972	55.5933	30.1294	57.5583	32.0421	26.5904	26.068	32.1412	34.3268
YMR250W	GAD1	376.877	526.272	491.358	282.932	439.89	460.988	292.919	372.404	442.743	179.682	400.933	201.804	187.035	168.404	176.874	175.943
YMR251W	GTO3	29.2826	28.0397	25.8348	25.2479	25.6653	21.6877	21.318	23.4496	8.46529	8.66336	7.96378	7.49495	9.92348	8.88994	10.5355	7.75346
YMR251W-A	HOR7	27168	22980.4	25087.9	18880	23598.4	16077.3	20382.1	23506.1	10645.6	13177.7	10788.7	13335.4	17981.8	17164.8	17851.4	18494.9
YMR252C	YMR252C	78.9819	80.0629	83.4828	74.2996	76.041	78.5415	67.2961	78.1984	45.8105	54.5208	44.5864	52.7821	70.133	61.9421	67.7571	63.5267
YMR253C	YMR253C	24.3251	23.6377	22.5	23.3072	21.6975	19.4444	20.6902	22.9646	17.2266	18.4377	18.9182	17.3405	22.3745	19.2458	23.8955	21.0138
YMR254C	YMR254C	19.5378	19.502	18.0546	19.5582	12.793	10.3498	12.8573	17.6276	11.7206	13.4592	12.2158	13.7432	16.1426	13.1114	13.6877	15.5806
YMR255W	GFD1	133.493	135.364	122.142	112.783	121.951	111.78	108.588	125.611	145.72	247.471	169.056	248.592	181.123	204.453	174.31	185.845
YMR256C	COX7	872.856	1055.48	1130.09	635.134	953.59	849.661	808.141	873.007	1381.64	2387.74	1778.75	2820.37	3147.93	3263.53	2899.95	3556.9
YMR257C	PET111	14.6762	15.8672	17.3938	11.5244	15.051	15.4167	12.5507	12.4046	1.74598	4.7868	2.39227	4.71735	4.07488	4.28204	3.33045	3.50894
YMR258C	ROY1	36.6987	34.0529	36.9997	27.6918	33.9983	31.1846	31.338	30.6152	3.85114	7.12967	4.92739	7.30865	5.59743	6.70864	5.70315	6.93554
YMR259C	TRM732	4.49456	4.01845	4.7302	4.9902	4.3685	5.94901	4.93317	4.28627	0.260183	0.403967	0.386266	0.342821	0.643327	0.338045	0.391711	0.309988
YMR260C	TIF11	297.598	292.429	317.015	361.142	289.463	379.946	367.654	303.789	9.97842	12.1917	12.5587	12.7781	11.4687	7.28914	11.0956	7.90545
YMR261C	TPS3	146.626	147.202	151.402	119.73	145.707	125.954	125.956	127.168	3.54619	4.8593	4.2361	5.47879	7.17597	6.42073	6.86102	6.49698
YMR262W	YMR262W	93.7545	115.541	109.49	63.4328	101.9	102.792	72.5297	83.7745	12.1145	13.0483	11.7319	12.5113	17.3956	16.337	17.3331	17.8556
YMR263W	SAP30	55.9009	45.4216	49.1678	48.9508	50.6784	32.8146	46.3864	46.6501	2.37181	3.69555	3.06487	3.83168	3.22039	2.18055	2.49633	2.23679
YMR264W	CUE1	88.5026	104.843	106.444	77.5223	97.9575	126.162	75.952	77.3705	32.1566	40.2203	30.9908	39.4986	35.46	39.6401	35.0845	41.246
YMR265C	YMR265C	31.1652	25.6972	23.7228	24.4183	24.7791	17.4265	22.0928	23.7399	8.59481	9.6676	7.81296	8.11295	8.96161	7.49793	8.87708	7.77737
YMR266W	RSN1	10.701	9.25921	10.0652	9.35392	9.37353	7.64664	8.59931	8.76073	3.93516	3.88617	4.22407	4.02273	6.90671	4.5431	6.72987	4.48165
YMR267W	PPA2	58.1927	71.3171	71.435	48.3503	68.0041	72.401	53.9996	54.658	1.74106	1.45468	2.04842	1.82622	1.66849	1.43465	1.38794	1.6256
YMR268C	PRP24	6.00066	5.39597	6.51788	4.96637	5.41216	5.09007	5.75312	5.68184	0.719005	1.19858	1.00729	1.15823	1.5011	1.33019	1.60429	1.02322
YMR269W	TMA23	29.9088	32.0105	28.8025	46.9599	34.1256	34.3247	41.5099	43.302	29.8255	27.1287	29.0456	30.0094	26.0996	21.9395	24.0919	22.3072
YMR270C	RRN9	20.64	18.555	19.0609	18.9637	17.9083	17.0881	16.8994	18.0025	2.90725	3.80908	3.71638	3.78543	2.91697	2.6211	2.97322	2.92542
YMR271C	URA10	132.333	184.417	172.822	83.1369	160.345	153.733	94.4684	121.834	103.254	58.4724	98.5335	61.5938	48.4303	54.5023	49.8853	55.2113
YMR272C	SCS7	136.164	137.214	154.567	129.487	135.617	144.42	115.142	110.883	313.499	148.199	318.271	179.597	219.938	170.569	218.559	198.51
YMR272W-A	YMR272W-A	0	0	0	0	0	0	0	0	0	0	0	0	0	0	0	0
YMR272W-B	YMR272W-B	22.9675	21.8365	28.9544	17.2424	22.1862	30.5884	14.6546	15.8489	2.72437	2.37617	4.18422	0	1.66675	0	1.6864	0.838235
YMR273C	ZDS1	8.44907	12.1632	12.7684	8.00087	10.8808	16.7609	8.26794	8.3646	1.20277	1.14542	1.18269	1.17505	1.31982	1.21923	1.1908	1.05148
YMR274C	RCE1	11.2121	10.4204	11.1101	11.7426	10.8543	9.83915	10.8904	9.94889	0.802561	1.38432	1.0404	0.885359	1.12094	0.776926	1.21005	0.605382
YMR275C	BUL1	17.3532	23.2336	24.2885	12.7624	22.0356	26.7965	15.2682	15.3881	7.81356	14.6194	9.69619	16.9097	13.9582	15.6711	12.9894	16.1163
YMR276W	DSK2	92.9838	128.784	129.595	80.5621	117.15	155.464	77.103	89.9435	68.0743	107.509	76.8002	115.354	88.3447	99.9796	84.3588	105.703
YMR277W	FCP1	11.8595	14.6864	16.5376	11.1997	15.2855	17.8318	12.7654	11.651	1.98038	1.87318	2.00539	1.96018	2.54833	1.88693	2.19383	1.86926
YMR278W	PRM15	22.9002	26.4699	28.1037	17.665	26.7921	27.2951	21.5222	21.3261	21.0543	14.1377	19.6813	14.3492	18.8676	14.9447	17.7477	15.7219
YMR279C	YMR279C	13.3637	17.3494	16.8681	8.88749	14.1699	17.4141	10.5385	11.3299	5.95902	7.36585	5.77121	6.1426	11.5182	8.29165	10.2274	7.6831
YMR280C	CAT8	35.317	39.027	36.7831	24.4163	33.1276	28.2711	26.1022	28.1106	102.096	134.474	113.581	143.572	165.446	130.308	147.361	127.29
YMR281W	GPI12	59.2185	57.9806	52.8197	61.253	52.4593	53	52.1175	56.8536	8.80812	14.8503	10.6761	15.9054	21.0634	19.3225	20.1239	19.2212
YMR282C	AEP2	22.7325	27.0533	28.0083	19.7594	24.1192	27.9417	18.8548	19.949	3.91522	11.0833	4.7718	11.6587	10.4537	11.212	10.0061	11.7605
YMR283C	RIT1	15.627	16.045	16.7207	15.3107	15.7507	16.9874	15.5347	14.8357	3.86762	10.7211	5.31686	11.2376	11.6083	12.205	9.98237	11.6804
YMR284W	YKU70	20.2757	18.6298	18.9167	15.1691	18.2512	15.6704	16.8519	16.9469	1.27422	2.97732	1.50959	3.00393	2.65017	3.0429	2.47815	3.17547
YMR285C	NGL2	22.2609	17.0599	18.5775	21.1026	19.1731	17.6792	20.7401	20.481	4.2465	7.46264	6.01378	8.31877	5.51228	5.05239	4.98785	5.59852
YMR286W	MRPL33	185.365	218.215	216.589	189.715	202.061	228.016	191.949	195.492	104.361	135.892	112.022	144.844	159.689	134.261	128.354	145.194
YMR287C	DSS1	6.98752	9.56796	10.9551	6.24961	8.42677	11.6162	7.05301	6.28685	0.81114	1.57725	0.995421	1.88211	2.01019	1.70573	1.85312	1.93278
YMR288W	HSH155	5.64686	6.15338	6.85064	5.71817	6.70126	6.50488	6.13767	5.21157	1.15347	1.50089	1.17152	1.8604	2.88734	2.69235	3.00398	3.28082
YMR289W	ABZ2	11.1562	13.657	15.5054	9.6561	12.9671	18.1027	12.4353	11.1591	0.403602	0.451917	0.687223	0.520792	0.914528	0.63241	1.03951	0.706524
YMR290C	HAS1	16.2949	16.07	18.0099	25.4422	16.5662	26.5283	20.2731	21.5354	2.17553	2.1602	2.70607	2.15734	3.3623	2.05369	3.5063	2.14739
YMR290W-A	YMR290W-A	16.4376	17.0692	15.2244	20.8133	12.7995	14.404	16.702	22.3568	3.12362	4.20332	3.99449	5.04387	6.78706	6.02803	7.35006	7.25877
YMR291W	TDA1	136.101	101.712	111.766	159.383	99.115	93.5809	120.823	127.89	43.4669	45.917	54.4535	60.5793	122.071	86.9269	130.37	112.193
YMR292W	GOT1	110.077	144.914	133.863	99.0829	119.3	139.744	98.1386	117.703	4.45977	11.9376	6.57374	10.8156	13.5232	11.8867	10.4177	15.2025
YMR293C	HER2	13.6767	15.1613	17.3502	12.6407	14.1195	16.5142	11.8214	12.2637	0.998629	1.43887	1.24319	2.19049	1.68498	1.94389	1.63594	2.02285
YMR294W	JNM1	12.9275	15.0334	15.6307	11.0703	12.9032	12.8446	11.0243	13.4465	3.22501	5.17842	3.98962	4.97143	5.17408	5.34962	5.42597	5.95025
YMR294W-A	YMR294W-A	109.364	112.806	126.013	111.135	106.209	138.862	119.008	109.441	91.1758	134.671	99.3125	129.289	200.074	168.771	179.725	171.643
YMR295C	YMR295C	97.9652	93.3498	105.206	94.9454	98.8646	107.879	92.867	89.7135	101.726	141.349	117.903	142.304	213.377	185.735	203.564	193.502
YMR296C	LCB1	42.4451	45.2918	55.9084	40.455	50.1842	56.8321	40.34	36.8602	6.54894	6.70556	7.21562	6.12624	5.28634	4.14296	5.87015	4.59841
YMR297W	PRC1	562.258	694.049	669.788	420.324	616.062	561.996	390.689	500.219	579.204	352.712	545.732	381.312	294.203	324.586	306.114	345.97
YMR298W	LIP1	123.373	122.836	124.765	116.441	123.735	133.17	119.218	115.485	35.6611	47.2097	45.0053	54.1268	43.7593	37.7131	43.457	41.81
YMR299C	DYN3	19.0171	15.1212	16.4988	17.9534	15.419	16.8029	15.4491	17.8174	3.90418	5.23518	4.80901	5.22799	3.10705	3.54789	3.1478	3.12368
YMR300C	ADE4	39.4335	42.2176	44.3398	88.6624	43.5225	37.4154	71.1013	58.2909	8.88882	14.9055	9.40171	17.7987	10.7473	14.1879	12.0627	16.3364
YMR301C	ATM1	11.1198	10.1915	11.4895	11.6808	10.8734	13.5368	10.5803	8.69711	1.25144	1.75149	1.29308	1.53119	1.97062	1.53261	1.68322	1.44958
YMR302C	YME2	58.1936	63.7632	62.9912	45.4546	59.3036	57.455	45.3022	49.0883	114.75	179.437	139.012	195.149	197.582	183.744	189.172	186.856
YMR303C	ADH2	12.647	16.094	15.2748	13.5114	13.7404	17.159	12.6257	13.3331	56.6774	27.7369	65.3609	33.1822	40.6465	24.1614	37.2764	29.5355
YMR304C-A	YMR304C-A	46.6535	50.6638	42.2103	39.5567	41.2095	55.2642	47.6465	37.6937	2.83074	7.82494	5.68263	8.29862	7.75012	9.45106	5.86933	6.35268
YMR304W	UBP15	32.7608	49.3596	52.0214	20.4687	44.5504	58.7178	27.576	29.0438	8.45562	14.0897	10.9122	15.9411	22.1878	21.5342	20.6723	22.3752
YMR305C	SCW10	33.61	22.904	26.297	36.7031	26.8713	20.7111	33.8305	25.7861	6.93856	4.33989	6.85067	3.72827	5.26631	3.32935	5.26747	3.27917
YMR306C-A	YMR306C-A	2.35244	3.78968	3.81158	2.06043	2.96883	3.76603	1.83414	3.1657	1.12694	0.740665	1.36117	0.448971	0.960426	0.770469	0.623052	0.723267
YMR306W	FKS3	0.933379	1.13923	1.38204	0.848241	0.996341	1.38387	0.963958	0.83926	0.315551	0.334285	0.388685	0.350258	0.262321	0.218165	0.233068	0.246893
YMR307C-A	YMR307C-A	0	0	0	0	0	0	0	0	0	0	0	0	0	0	0	0
YMR307W	GAS1	182.723	135.09	159.324	236.738	159.448	147.017	206.513	169.952	6.85305	5.71106	7.34015	5.52827	9.12554	5.23586	8.32467	4.83845
YMR308C	PSE1	18.1986	21.2218	24.1926	22.8148	22.0962	32.32	22.1412	19.2198	1.01754	1.09302	1.23188	1.1232	1.97531	1.1135	1.57831	1.15731
YMR309C	NIP1	26.8112	20.2279	25.7295	31.3372	23.8776	25.7217	26.6296	24.5473	0.996968	1.051	1.2573	0.993855	1.7927	1.06965	1.6054	0.953087
YMR310C	YMR310C	23.94	27.993	27.8244	24.7231	27.6115	29.5611	21.748	25.2272	5.81228	11.6458	8.08169	11.3406	9.67816	9.43898	10.1213	10.2125
YMR311C	GLC8	229.471	241.599	237.427	168.907	229.298	208.002	182.816	204.991	218.882	314.659	258.631	334.4	285.631	282.003	276.822	286.553
YMR312W	ELP6	17.1088	18.7739	21.8879	16.9085	18.7544	18.3336	16.3604	17.4536	3.951	7.1022	5.02702	7.77569	6.35712	6.46998	5.796	6.48079
YMR313C	TGL3	45.6432	35.4286	35.413	38.1194	35.771	28.3527	38.1169	37.5066	25.5024	39.9404	31.3776	44.2747	42.986	38.5769	38.5036	39.9495
YMR314W	PRE5	214.79	269.421	260.2	195.808	249.498	303.936	179.967	215.339	58.1401	93.3026	78.8751	100.664	61.9815	74.7184	62.646	78.1866
YMR315W	YMR315W	249.283	244.849	276.422	206.534	255.91	291.387	221.959	232.975	23.0892	34.7405	31.8242	39.011	45.1524	46.7947	42.2804	50.9535
YMR315W-A	YMR315W-A	64.309	86.3966	60.1361	54.6008	64.2232	61.1768	45.9178	71.3203	25.8815	20.5934	22.3159	16.1125	33.3351	37.1659	21.08	20.1176
YMR316C-A	YMR316C-A	52.1839	44.7666	47.5803	47.2635	44.6197	57.22	45.8639	44.878	16.2126	15.4615	15.4983	13.7442	21.476	17.3586	18.8264	11.192
YMR316C-B	YMR316C-B	38.9963	50.1945	45.3398	32.117	40.1289	46.3235	35.438	31.3743	33.7499	30.3304	39.7667	32.3286	24.9566	24.5169	23.8201	21.2354
YMR316W	DIA1	74.5582	54.168	53.0132	71.1174	58.5607	47.3887	63.7243	62.2841	16.877	24.2303	19.3493	23.3068	55.619	46.5087	51.8463	43.4912
YMR317W	YMR317W	15.899	19.2727	19.0439	11.4804	16.1779	19.7027	13.1699	13.2575	14.2302	13.4825	14.2536	14.3318	11.63	10.7976	10.8038	10.8166
YMR318C	ADH6	70.3144	80.3721	91.8655	57.2832	84.6524	119.626	70.0687	66.206	17.4238	30.9509	20.0639	32.2882	33.0311	37.6404	33.6091	39.0178
YMR319C	FET4	46.8422	44.1063	59.1015	37.6238	55.3103	47.69	59.2049	44.5695	18.1064	19.4866	18.7167	21.257	19.6597	21.0972	18.2754	21.7541
YMR320W	YMR320W	29.6348	37.8958	35.5865	23.8104	32.2827	18.0712	19.6393	28.3148	5.69569	5.03812	6.1697	6.3014	6.40628	6.33837	5.54813	6.30294
YMR321C	YMR321C	3.50943	0	0	3.86315	2.98522	5.01777	7.9027	0	0	0	0	0	0	0	0	0
YMR322C	SNO4	1.69614	2.7144	1.81986	1.2462	2.18617	1.65694	1.20433	2.1335	21.6965	12.8108	24.5482	17.0323	40.4923	41.2208	36.76	46.0172
YMR323W	ERR3	2.57071	3.25883	4.15463	1.3828	2.82106	2.87361	1.99305	2.2275	13.044	6.95396	15.1892	8.41363	17.5342	17.3685	18.2588	21.1314
YMR324C	YMR324C	1.05298	0.857604	1.55985	0.214065	0.784544	1.45221	0.694187	0.227915	1.40459	1.00964	0.882909	0	1.25214	1.23242	1.39904	0.848989
YMR325W	PAU19	0.451142	0.435907	0.702348	0.657221	0.549914	0	0.207891	0.39719	0.224066	0.121732	0.398266	0.58713	0.899323	0.25595	0.788818	0.566103
YMR326C	YMR326C	0.13291	0	0	0	0	0	0.292211	0	0.0887927	0.323022	0.0932504	0	0.229853	0.2233	0.111282	0.213432
YNL001W	DOM34	22.8892	19.4214	18.6024	22.8285	19.738	19.1728	20.659	21.0441	16.7123	28.5838	21.3492	26.1201	13.7516	13.9493	12.2944	12.4761
YNL002C	RLP7	69.0235	61.5719	59.5089	105.976	73.1439	68.3597	97.4605	95.2445	34.3868	69.1771	43.53	63.5479	42.926	37.7596	38.4031	33.8921
YNL003C	PET8	40.5785	44.8845	46.2553	36.4259	43.8853	50.0398	38.6879	40.984	5.35097	7.41607	5.00971	6.65718	6.23165	6.7533	5.00326	5.98416
YNL004W	HRB1	53.9428	53.5309	54.5744	56.4481	53.4523	53.294	52.0483	50.8958	13.9752	14.2607	14.0878	11.8981	10.1428	8.68108	10.4558	8.33429
YNL005C	MRP7	59.4802	76.0981	78.2669	53.1125	66.9793	90.4806	51.746	55.6641	69.9382	96.4299	79.7658	95.2387	57.1997	59.9796	52.4682	58.305
YNL006W	LST8	90.4369	82.8528	69.2544	157.466	83.1525	98.5096	105.092	128.122	926.487	777.446	887.502	779.661	493.708	501.518	517.692	507.343
YNL007C	SIS1	261.664	115.152	109.081	589.704	132.617	119.156	320.747	311.359	1358.13	1089.79	1383.9	1094.19	845.717	692.84	885.163	674.686
YNL008C	ASI3	32.5633	33.3112	34.6895	25.5931	31.8021	31.8689	26.2777	27.5234	6.1838	8.05888	7.06191	8.85744	6.93932	6.93449	6.12362	6.56943
YNL009W	IDP3	15.4446	13.5633	12.4805	15.7284	12.6083	10.6131	12.8526	11.953	50.0761	56.6434	69.1129	74.9698	42.2568	47.8868	43.0022	55.0117
YNL010W	YNL010W	120.93	111.351	115.829	136.74	120.769	126.878	121.683	129.554	13.6299	21.7887	17.2475	19.3814	15.4795	13.9224	14.5156	13.2296
YNL011C	YNL011C	42.0713	43.3963	42.9474	28.7378	42.1635	37.24	35.9752	36.8708	7.45254	8.8752	7.66261	7.19757	5.98938	5.79684	5.46327	4.71222
YNL012W	SPO1	15.9032	17.0384	16.3376	10.1922	13.851	14.4197	9.92993	13.2173	1.61085	1.59251	1.58749	1.49181	2.01974	1.95447	1.8457	1.93445
YNL013C	YNL013C	12.428	23.8406	19.0452	11.0595	11.0174	14.5391	10.3925	15.9421	421.27	283.888	427.654	321.39	237.899	223.033	218.146	230.136
YNL014W	HEF3	18.3812	17.7554	17.6515	8.47439	17.4492	8.98599	12.7524	13.5639	193.389	133.745	203.199	163.835	180.513	151.439	179.445	164.874
YNL015W	PBI2	1386.01	1710.15	1923.02	848.333	1699.87	1832.09	1121.98	1259.73	352.425	393.594	387.004	471.804	575.109	571.657	540.045	599.072
YNL016W	PUB1	138.081	131.742	146.508	127.759	143.908	129.627	125.585	125.795	11.5339	15.3424	12.6699	13.1409	13.4696	12.1924	13.0249	11.7106
YNL017C	YNL017C	10.463	9.14311	11.6673	6.61368	9.72001	9.83619	6.4378	8.10588	6.01841	11.4479	7.25841	7.76505	13.7121	12.3035	13.5068	9.64168
YNL018C	YNL018C	2.08801	2.74701	2.87447	1.85129	2.64213	2.73216	2.20598	2.40112	2.09538	2.80276	2.06421	2.64609	3.77122	3.36651	3.79085	3.17336
YNL019C	YNL019C	11.4963	14.3439	14.9941	9.84971	12.3984	14.7558	9.991	10.6654	32.6487	44.6172	36.127	46.1565	53.7957	55.9354	53.1964	59.6811
YNL020C	ARK1	20.4491	26.411	25.5184	15.6	22.2321	29.7959	18.1545	17.4832	10.3867	19.2628	11.9793	17.7611	20.3064	18.535	18.9882	17.4338
YNL021W	HDA1	10.6467	11.7883	12.6057	9.47184	10.6316	13.7454	11.0559	8.90793	19.5377	23.4416	20.6826	22.8585	19.5463	18.4892	17.2831	16.838
YNL022C	RCM1	13.0328	12.8082	14.1013	16.1679	14.5374	14.8801	15.2079	13.3805	11.155	15.9453	13.0939	15.6537	12.6901	12.0896	11.5436	11.277
YNL023C	FAP1	5.4997	7.47781	7.75456	6.23176	7.22075	10.8068	6.17829	5.95846	12.7231	21.7013	16.1916	23.4996	19.4057	19.544	19.2001	20.6937
YNL024C	YNL024C	3.76204	4.15791	4.37326	3.70884	3.75001	3.68474	4.30478	3.31873	2.13856	2.4289	2.22161	2.82472	1.0356	0.773723	1.08745	1.07339
YNL024C-A	KSH1	167.177	205.018	215.197	157.086	205.413	204.582	183.426	187.61	53.2705	89.819	62.6436	106.22	85.3784	97.3893	77.8276	99.9403
YNL025C	SSN8	27.9859	24.6082	26.2619	21.7062	25.8123	21.6896	25.8452	25.5964	9.34323	17.7107	10.372	16.5623	18.0769	16.8435	16.6248	16.2659
YNL026W	SAM50	27.6106	35.2497	38.6269	20.3524	33.1475	40.2105	22.713	24.3845	1.69717	1.47564	1.70719	1.37581	1.29351	1.48484	1.53356	1.23261
YNL027W	CRZ1	26.7078	23.4195	25.8298	21.5166	23.3811	19.8667	22.4089	22.6972	10.582	24.8133	12.2588	24.2196	28.9542	25.9555	26.0774	26.1428
YNL028W	YNL028W	3.78414	2.46214	3.93665	2.98794	4.03885	1.17354	2.53174	2.20179	0.421744	0.81878	0.442197	0.0997904	0.435164	0.31635	0.528329	0.708233
YNL029C	KTR5	8.54266	10.1878	9.913	7.55193	9.5569	10.8442	7.77937	8.25126	1.79672	2.33146	1.91795	2.25262	1.71405	1.57332	1.48118	1.60275
YNL030W	HHF2	1691.85	1173.01	1416.54	1256.85	1284.41	1014.1	1830.39	1409.22	52.728	49.032	60.0783	57.189	63.2863	48.013	55.8642	54.727
YNL031C	HHT2	1929.74	1718.72	1976.83	1587.92	1787.07	1613.13	2018.47	1735.5	118.176	85.5055	138.136	107.537	134.471	126.428	137.162	148.258
YNL032W	SIW14	28.5502	29.554	28.1672	27.3856	30.7633	33.3983	26.7811	27.1466	19.1735	18.723	21.7079	19.8326	11.9061	13.0828	13.3944	14.3354
YNL033W	YNL033W	0	0	0	0	0	0	0	0	0	0	0	0	0	0	0	0
YNL034W	YNL034W	2.2564	2.13656	2.52605	1.85129	1.82377	1.84946	1.77554	1.77104	0.973209	1.27893	1.33631	1.33565	2.50466	2.05306	2.15709	2.33064
YNL035C	YNL035C	20.7772	22.4818	23.0795	19.0827	21.5789	23.5928	17.5834	19.9342	2.08688	2.92252	2.52773	2.66408	2.62088	2.56229	2.38971	2.13381
YNL036W	NCE103	247.656	112.632	118.572	277.037	139.304	74.035	240.616	168.278	744.651	1075.77	866.135	1033.26	523.927	554.505	520.37	500.618
YNL037C	IDH1	167.511	225.71	288.875	123.043	236.437	234.3	137.6	144.069	66.4054	64.7188	73.0834	68.3182	54.0126	42.7366	55.6283	43.4008
YNL038W	GPI15	33.1951	34.7109	38.2496	26.2472	34.0357	38.419	32.3149	31.1217	1.81168	3.04417	2.06326	3.34369	2.77312	2.73911	2.93496	2.20705
YNL039W	BDP1	31.5397	34.402	34.3414	27.2557	31.4569	34.7248	26.3959	28.9821	19.0593	31.1519	20.7814	30.6533	29.4099	27.2086	27.0064	26.6263
YNL040W	YNL040W	25.0415	29.9054	30.8854	24.5343	28.8858	29.6077	22.459	24.8702	3.33244	2.83798	3.40843	2.60859	3.90298	3.31379	3.15477	2.71631
YNL041C	COG6	21.2038	18.3369	19.2401	16.7115	18.8323	17.5761	16.0509	17.6109	2.61609	6.33063	3.77294	6.37511	4.80522	4.92106	4.28446	4.63437
YNL042W	BOP3	26.971	32.8088	27.1763	27.139	27.2126	28.0428	22.272	26.5915	10.3374	10.8496	9.60253	9.82544	7.29113	7.94382	7.89588	7.79076
YNL042W-B	YNL042W-B	8.05923	10.876	6.32662	8.25822	11.7529	12.0732	6.39088	7.96277	5.99765	4.48993	6.2802	5.11766	4.15502	3.44058	2.64049	3.01555
YNL043C	YNL043C	232.144	214.026	224.338	212.774	245.842	233.47	219.603	208.45	30.9655	65.9764	30.4241	53.6526	49.1799	50.4514	50.2016	45.0215
YNL044W	YIP3	135.613	127.082	149.918	127.598	144.325	159.083	132.774	125.135	16.6994	42.2101	23.7925	43.3586	46.9241	45.1227	47.2311	44.5084
YNL045W	LAP2	66.2035	76.0832	90.1387	46.0332	78.706	82.2121	55.1959	54.717	5.15296	2.90662	4.62749	2.66828	3.65437	3.6367	3.59803	3.64258
YNL046W	YNL046W	40.3242	58.6586	60.7948	35.6473	50.02	63.8378	34.6888	44.6177	4.39695	5.06152	4.13837	4.94649	4.84885	5.31001	5.69105	5.00376
YNL047C	SLM2	9.53488	8.71035	10.1557	7.77794	9.06654	7.9196	8.03442	8.08901	4.68324	9.10333	5.47264	9.75916	9.88388	9.1565	9.20065	9.00789
YNL048W	ALG11	24.3476	28.6863	32.7451	17.6259	29.6011	28.9921	22.7973	22.5499	1.43181	2.62597	2.02501	2.7004	3.34264	2.47237	3.11432	2.72812
YNL049C	SFB2	25.1469	23.011	24.6619	22.2712	22.279	24.6901	20.9305	21.7338	1.14636	1.80973	1.61962	2.01635	2.40853	1.70745	2.2959	2.02475
YNL050C	YNL050C	27.5425	22.57	21.2158	33.6815	21.9987	24.4459	29.5346	26.1707	5.10059	8.43479	5.72613	8.40567	9.83036	8.51917	8.27956	9.94321
YNL051W	COG5	19.282	17.3512	20.1502	17.3861	17.3859	15.741	16.7873	17.9076	1.0206	2.31142	1.58165	1.94114	2.23073	2.03584	2.30989	1.86695
YNL052W	COX5A	272.115	347.19	373.432	220.714	319.451	278.929	267.552	265.493	472.417	689.973	585.615	814.942	958.428	959.419	934.303	1043.14
YNL053W	MSG5	16.9745	18.8235	20.9591	16.1259	19.4023	22.3805	14.3629	15.7592	4.15312	8.39401	5.68602	8.71647	9.28709	9.29519	8.53835	9.74691
YNL054W	VAC7	11.6699	13.9275	14.0891	9.43732	13.1275	13.9604	9.83768	10.2405	12.2463	22.0215	15.8387	22.8514	16.6096	17.8807	16.6905	17.6806
YNL054W-A	YNL054W-A	0	0	0	0	0	0	0	0	0	0	0	0	0	0	0	0
YNL054W-B	YNL054W-B	11.2424	12.1018	11.7397	10.3101	10.8099	13.1851	9.02949	10.116	1.98884	1.97205	2.32945	2.32787	2.25577	2.03562	2.22134	2.22114
YNL055C	POR1	677.634	863.637	864.049	574.182	813.636	783.903	584.842	636.171	617.944	523.833	685.944	624.725	544.543	571.223	569.763	654.737
YNL056W	OCA2	39.6085	45.6393	47.13	41.0245	40.1339	59.5457	41.1381	42.5228	35.3577	53.8328	40.2408	50.6294	31.304	34.914	32.7687	37.3234
YNL057W	YNL057W	13.7384	12.3094	14.5967	12.3411	11.7979	16.7515	12.155	14.752	2.15464	2.38264	2.56598	3.74848	2.55798	2.42122	2.92414	2.79414
YNL058C	YNL058C	22.8533	28.5708	28.6823	30.9552	27.904	40.2904	28.0981	25.7947	2.07938	3.77165	2.56413	4.14916	2.31137	3.41021	2.62588	3.89915
YNL059C	ARP5	52.0504	66.4585	62.7975	44.2693	60.1661	68.8615	45.5261	49.6031	4.64874	6.49227	5.28533	6.07921	5.12169	5.72278	4.66154	5.15425
YNL061W	NOP2	21.5124	17.9906	18.8646	33.5052	21.722	25.7648	29.2276	28.1572	5.20437	7.72122	6.28939	6.88682	8.51423	5.27468	7.653	5.11069
YNL062C	GCD10	21.0649	20.4288	17.8233	27.3536	21.0285	22.0555	22.3854	28.846	3.4005	4.0825	3.6172	4.22382	3.05166	3.07634	3.19032	3.26772
YNL063W	MTQ1	28.6171	32.1482	28.4611	31.0629	28.446	34.1016	22.2231	29.0128	98.1706	106.317	93.2051	97.5772	54.4845	58.222	55.2911	53.5817
YNL064C	YDJ1	80.0629	71.0083	57.8925	143.626	67.0943	97.8204	97.5577	98.0016	628.215	626.115	672.868	642.685	398.76	373.217	414.969	387.253
YNL065W	AQR1	5.08231	12.5113	14.5062	8.54461	9.15004	16.0833	5.93403	6.73979	32.5981	34.9794	36.0563	34.4405	27.4302	25.8373	28.8534	26.7427
YNL066W	SUN4	22.8381	24.2977	26.6206	23.2819	24.5781	17.9887	21.0457	19.1136	2.57861	2.73639	2.44093	2.55629	1.3915	1.85099	1.74042	1.98059
YNL067W	RPL9B	247.409	208.36	220.348	324.582	222.364	271.685	276.767	261.276	37.3293	33.3708	42.3744	36.2505	20.6105	24.028	25.5463	29.4309
YNL067W-A	YNL067W-A	1.14227	1.15853	0.698437	1.15691	0.70618	1.98288	0.617652	1.24193	0.795697	0.933622	1.66191	0.459395	1.47709	4.00599	1.48749	1.47806
YNL067W-B	YNL067W-B	0.614835	1.25033	0	0.623846	0	0.718417	0	1.34172	0.433174	2.0269	0.898327	0	0.531028	0.546187	1.08196	0
YNL068C	FKH2	5.9799	5.77429	7.03896	6.68655	5.94728	6.39356	5.60768	5.06566	5.35812	5.80586	5.46924	5.40789	6.09661	5.26528	7.05592	5.99195
YNL069C	RPL16B	732.192	711.883	806.973	912.029	844.714	858.591	901.973	790.65	9.96535	9.16039	11.5055	8.49203	4.13956	4.6455	4.11657	5.96809
YNL070W	TOM7	515.067	575.748	642.015	482.642	541.103	635.971	501.072	503.767	21.5525	51.132	27.4669	59.4409	38.4817	49.5383	32.6436	45.7121
YNL071W	LAT1	170.997	196.944	220.261	152.295	194.42	208.977	150.097	159.234	155.519	105.792	150.871	115.542	101.242	99.4167	99.6997	100.593
YNL072W	RNH201	28.1809	32.7172	30.5735	24.9952	31.1533	26.7282	26.1537	27.4705	13.0725	10.4129	9.60517	9.32412	8.16371	9.88127	8.98386	9.07907
YNL073W	MSK1	58.9469	87.0312	83.4334	49.481	73.8876	89.0206	50.7358	55.7435	38.4047	42.8804	42.7923	47.0022	31.2197	33.2476	29.6765	36.2762
YNL074C	MLF3	54.1348	51.1488	53.8743	41.8394	51.6258	43.7646	45.9454	45.7093	98.5315	74.5694	106.42	84.5966	65.8694	55.4917	62.8239	60.6664
YNL075W	IMP4	16.6326	12.4919	15.8145	23.1466	15.7661	16.1104	19.5247	18.8491	17.1733	18.5062	17.9598	17.6209	11.8495	10.6016	11.353	9.85146
YNL076W	MKS1	27.2209	27.5463	28.421	26.0946	27.4596	26.7391	24.6812	24.9606	22.315	28.2927	28.7142	30.7844	19.8658	21.863	21.0307	22.8877
YNL077W	APJ1	97.083	45.1471	36.7785	215.326	47.6172	32.203	108.109	109.761	976.77	802.647	956.025	765.693	699.837	541.097	666.111	523.528
YNL078W	NIS1	33.274	31.7626	30.4311	35.0801	30.8062	26.1224	25.6975	30.1986	62.6841	70.8913	70.6439	72.6241	48.0066	53.9839	49.9057	58.0487
YNL079C	TPM1	591.762	650.118	600.051	523.774	633.643	611.193	513.001	597.487	74.514	84.5161	77.0049	78.5704	42.2797	51.0487	44.8523	44.5933
YNL080C	EOS1	54.8892	56.2553	68.3557	44.7918	60.5102	50.7473	51.3549	45.956	37.5299	60.9287	41.6186	59.5633	43.5207	44.1516	42.63	42.6609
YNL081C	SWS2	145.529	172.073	182.173	127.773	167.004	185.943	127.91	129.551	57.4949	78.7323	67.4862	83.699	52.0103	57.7491	54.1661	55.1562
YNL082W	PMS1	5.40169	4.27662	5.85079	4.42016	5.6639	4.98675	5.02356	4.30332	1.8181	2.00683	2.28718	2.0763	2.13842	1.80008	2.29744	1.94911
YNL083W	SAL1	26.107	29.3537	31.1253	22.1124	26.4973	30.5946	19.2261	23.6682	37.1344	43.8977	42.2287	44.31	29.9934	31.1256	29.8709	32.9016
YNL084C	END3	74.5174	82.7562	93.8365	56.083	81.368	90.1917	65.6914	66.1694	13.3039	19.7736	15.4996	20.3163	14.3631	16.8661	12.8065	16.1225
YNL085W	MKT1	34.4232	37.7964	44.0956	26.405	37.8768	43.5108	31.2755	29.8515	3.36251	6.74857	4.54518	7.52384	7.31403	6.52093	6.48311	6.0779
YNL086W	SNN1	20.3353	20.593	22.6504	14.6344	20.7678	22.3989	19.5781	20.3506	10.4775	18.0892	10.3508	17.415	15.4557	19.2226	15.023	18.782
YNL087W	TCB2	19.6838	19.4236	20.3866	19.813	19.8261	20.381	18.0739	17.7501	1.6287	2.00316	1.74918	1.91539	2.98643	1.88097	2.3854	1.45166
YNL088W	TOP2	11.5913	11.9453	12.6888	10.7332	12.1872	12.9237	12.2532	10.1572	4.04491	4.03239	4.12902	4.11733	4.77128	5.23878	4.23453	4.34496
YNL089C	YNL089C	33.9586	26.8	32.9848	26.0601	30.8484	30.496	29.1699	28.1242	1.36373	2.098	1.84758	1.45044	1.3639	1.28628	2.42488	1.61137
YNL090W	RHO2	25.5444	18.6337	26.8005	19.8727	23.5738	22.7989	22.3455	21.2084	1.66132	1.1427	1.56686	0.9624	1.67925	0.877795	1.56503	0.635591
YNL091W	NST1	56.4394	81.2083	74.4134	51.3518	70.1638	90.3237	52.4338	55.5978	28.0375	39.5493	30.2633	41.4705	41.3885	41.3345	38.0845	41.0171
YNL092W	YNL092W	21.2569	22.4378	22.4338	13.2128	20.9385	20.3235	17.0992	17.6114	6.12536	5.83656	5.63796	5.67182	13.365	10.1892	12.0407	9.7352
YNL093W	YPT53	25.6722	23.4519	24.6568	14.1318	21.6586	16.6781	15.6884	18.8235	34.5238	45.3511	34.1601	44.4267	103.753	92.7513	102.764	93.0043
YNL094W	APP1	36.4456	46.405	46.8477	27.8987	41.8328	48.3211	29.853	31.7622	16.6398	26.2533	19.371	26.3219	30.466	31.5966	27.816	32.672
YNL095C	YNL095C	3.8789	4.41256	4.14846	3.39619	3.82654	3.89416	3.31974	3.44955	2.15545	3.30548	2.40021	3.55918	2.18117	2.82564	2.24237	2.89619
YNL096C	RPS7B	287.156	232.105	266.855	358.965	266.132	281.93	359.368	311.539	12.4598	14.1749	15.2925	14.6648	6.87404	9.27775	9.17221	8.74342
YNL097C	PHO23	64.9585	75.1061	67.3208	52.6094	71.1707	62.6145	50.9203	67.9388	27.3	29.5958	32.0714	29.7721	24.9974	25.104	26.4911	25.9776
YNL097C-B	YNL097C-B	63.3631	55.4451	66.8787	66.03	59.7078	50.6822	69.1703	70.7484	27.3119	53.201	30.8986	34.1714	27.2949	52.3516	34.4132	46.2263
YNL097W-A	YNL097W-A	16.9602	20.5872	16.5207	13.9029	3.02662	29.9456	7.3437	2.10015e-08	0	0.311695	0	2.89934	0	0	3.2564	0
YNL098C	RAS2	267.834	210.108	214.159	241.208	217.125	179.499	223.714	224.073	76.3061	75.2547	99.6894	92.1034	62.8388	63.0485	68.0313	68.1967
YNL099C	OCA1	45.4337	43.8507	44.0654	40.7029	43.3274	39.3528	43.5589	38.0682	29.4778	49.8955	38.4488	55.0334	31.4944	32.3454	31.806	36.1777
YNL100W	MIC27	128.801	151.6	158.659	97.3278	138.708	123.051	106.86	112.316	45.1677	91.545	61.9696	105.138	106.908	119.268	106.699	123.083
YNL101W	AVT4	41.5425	39.2153	43.1595	30.4115	41.2774	35.0867	33.0061	32.8848	25.9216	42.6838	31.325	46.7749	41.6014	43.9206	36.8577	44.7617
YNL102W	POL1	3.92158	3.13742	3.82867	4.82067	3.9199	3.07576	4.17263	3.54872	0.52154	0.662264	0.617507	0.635728	0.559345	0.434115	0.589523	0.421445
YNL103W	MET4	36.3495	38.4451	36.3	29.848	36.5252	37.2775	30.533	28.7675	69.7292	112.193	83.8479	116.536	91.7044	89.4744	87.1977	91.315
YNL103W-A	YNL103W-A	26.3191	27.499	36.3922	28.697	23.6003	50.3761	17.6278	22.7418	0	4.06306	0.875111	1.94333	10.7088	4.15994	0	3.04083
YNL104C	LEU4	76.6045	90.1205	95.3275	73.5466	85.9962	107.915	67.3539	66.8918	73.1806	118.413	84.7439	121.906	126.036	109.848	130.299	117.29
YNL105W	RRT16	9.77918	7.27042	6.42953	5.4622	8.54341	4.54075	8.44742	8.23827	2.47329	4.94517	3.15715	4.71753	4.06412	4.40276	3.52921	4.18043
YNL106C	INP52	8.67844	9.72743	10.4663	6.72404	9.69692	11.0095	7.84693	7.37312	1.35088	2.93083	1.73187	2.74122	2.44602	2.42236	2.24368	2.57035
YNL107W	YAF9	27.4734	23.9883	25.1127	25.7024	25.7197	18.06	26.7331	25.5399	6.20549	10.9685	8.04325	11.9532	10.7076	9.3884	11.0263	9.56894
YNL108C	YNL108C	28.4466	20.6045	22.2129	27.2126	22.9363	17.2693	23.2562	24.4776	8.12586	10.9146	10.5103	12.3678	7.50262	10.3711	7.55316	11.3289
YNL109W	YNL109W	26.5169	28.1508	26.9629	24.2437	27.3551	32.5572	27.0826	27.9459	3.99668	8.43782	4.9701	8.55212	5.65467	5.54825	5.72418	7.87795
YNL110C	NOP15	23.8469	18.0559	18.6526	43.0624	21.9615	24.4486	35.9399	35.0898	13.3736	25.2656	19.2698	22.2134	14.0521	12.8895	16.8667	12.407
YNL111C	CYB5	126.222	66.1207	60.9982	173.508	71.4999	71.6613	132.487	144.036	38.2719	144.675	64.7884	162.654	108.366	168.894	129.755	184.595
YNL112W	DBP2	30.6317	24.2092	27.0951	63.8882	34.873	38.8507	51.0796	45.1886	7.73072	12.5947	11.4489	12.0044	13.4368	10.3732	14.4781	12.4706
YNL113W	RPC19	25.0411	12.1252	14.0167	41.4904	18.4586	19.0564	36.0814	29.2805	48.6411	57.3292	60.0361	54.697	21.6003	22.5817	22.9729	24.126
YNL114C	YNL114C	9.6001	5.25974	3.86675	12.2491	3.70991	6.94627	10.2696	7.84112	10.7109	10.7362	13.3382	12.8633	7.77851	6.31013	7.42127	7.37075
YNL115C	YNL115C	67.3087	89.9471	91.0375	45.8446	78.2057	83.6928	54.0612	57.4528	47.8469	45.4405	50.5184	47.0153	58.9602	59.6903	57.0342	60.5774
YNL116W	DMA2	29.7468	27.9432	28.7689	23.4802	27.7938	21.1521	23.213	23.1935	41.6479	73.5718	47.8288	71.5322	50.1202	55.9054	47.6265	54.7288
YNL117W	MLS1	7.10959	7.72564	7.93798	4.58768	7.63636	5.47461	4.80169	5.6132	173.337	117.533	183.108	104.839	391.623	134.939	359.21	109.55
YNL118C	DCP2	55.0625	48.3326	50.7186	47.8838	48.0055	43.2992	42.3794	45.4724	9.71819	14.6786	12.1615	14.9641	10.7754	10.7575	10.344	10.6529
YNL119W	NCS2	11.3441	11.8955	12.4807	11.593	10.8876	10.2974	11.024	11.3801	1.51249	3.96128	1.92978	3.52749	3.45515	2.65678	3.18457	2.98037
YNL120C	YNL120C	2.73954	2.70316	1.97224	1.83963	2.18646	2.11369	0.717061	1.85307	0.910233	1.11373	0.912866	1.15305	1.19525	0.686967	1.3148	0.678975
YNL121C	TOM70	65.0554	76.4685	85.6231	56.6101	74.7855	89.0625	60.294	55.427	12.41	23.8576	17.4823	24.8824	18.4317	16.2781	18.4759	16.6161
YNL122C	YNL122C	82.1763	95.6714	99.6399	81.523	84.8354	105.13	79.3371	76.7925	15.6598	32.3254	19.2328	33.8811	29.8394	31.3861	26.993	31.5629
YNL123W	NMA111	7.71144	6.65069	8.12346	8.52291	7.7877	9.83305	8.15875	7.5109	5.97577	6.14548	7.19673	6.72291	5.79568	4.77449	6.47545	5.00435
YNL124W	NAF1	5.55976	6.05408	6.4642	7.36259	5.99777	8.32841	6.44367	6.12315	59.5223	49.0286	66.6858	53.083	27.9246	29.0138	31.8475	32.0223
YNL125C	ESBP6	27.0504	31.4494	31.2055	20.9788	29.5067	27.7165	23.4136	23.2985	162.213	154.004	153.791	161.379	131.407	118.689	123.512	124.512
YNL126W	SPC98	7.12224	5.70976	5.98978	6.31779	5.61545	5.38456	6.20287	5.79242	0.376033	0.499447	0.401088	0.380487	0.746957	0.494611	0.604621	0.522114
YNL127W	FAR11	16.6052	18.2293	20.238	13.763	17.5152	19.6877	13.864	14.3104	6.75305	9.66274	8.66636	10.5297	13.1293	10.8345	11.5235	11.4777
YNL128W	TEP1	7.32372	8.49724	8.16082	5.80493	8.27773	8.03257	6.89696	7.84406	0.983969	1.0104	0.947705	1.18867	1.1092	0.862395	1.08287	0.898302
YNL129W	NRK1	28.9322	32.5315	29.7728	33.7938	32.0986	31.4045	33.1406	30.6394	3.52789	5.10328	4.53679	6.46623	5.1875	4.08411	5.09723	4.74651
YNL130C	CPT1	97.25	98.6335	111.42	83.4417	102.874	119.903	86.4039	84.6254	11.6244	17.378	15.332	18.2227	20.6336	16.2068	19.1746	15.7979
YNL130C-A	DGR1	31.4124	29.5425	32.8265	26.609	32.4843	25.7774	24.0884	26.7015	10.7419	13.0707	8.72502	13.3224	9.35491	9.01347	11.8999	14.288
YNL131W	TOM22	217.322	241.122	270.05	194.181	231.386	274.231	206.889	203.333	48.1208	87.3685	61.0398	98.6246	90.4571	97.5005	88.2688	98.1601
YNL132W	KRE33	7.26856	5.99232	6.11511	12.635	7.78554	9.9733	10.6031	9.74281	1.15753	1.75743	1.61275	1.45022	1.85911	1.11229	1.64718	1.11721
YNL133C	FYV6	43.6033	58.1116	53.4461	33.6589	51.5761	59.5345	33.0435	39.7856	74.0425	143.298	95.1337	156.38	129.087	143.271	122.305	142.356
YNL134C	YNL134C	352.872	386.912	342.684	364.345	368.956	317.507	288.012	382.021	549.863	371.714	573.817	438.342	324.243	327.132	332.379	359.836
YNL135C	FPR1	1177.47	1204.43	1273.19	1064.18	1196.05	1234.1	1088.86	1156.99	139.35	187.192	144.677	187.406	212.235	214.935	206.332	229.302
YNL136W	EAF7	64.4609	87.1899	75.329	58.5141	74.4015	89.5328	54.9221	65.1634	50.4672	40.869	47.9827	44.2055	23.4159	29.1989	22.2594	28.683
YNL137C	NAM9	64.3444	76.2787	80.4147	56.9135	72.1844	77.4694	54.7519	58.579	12.8963	21.7747	15.1852	22.2971	23.311	22.2951	21.5008	21.8529
YNL138W	SRV2	102.832	116.381	141.316	80.147	120.582	138.715	88.2593	83.7656	6.96562	8.02032	7.37886	7.98837	7.86499	7.61467	8.10723	7.43431
YNL138W-A	YSF3	85.1336	100.287	89.1215	79.2249	91.9074	104.397	91.0442	89.6951	57.9773	103.412	66.4655	108.933	103.396	127.458	115.56	143.239
YNL139C	THO2	11.4465	10.8594	12.5189	8.698	10.7232	11.6601	9.70654	9.54721	3.56131	6.93984	4.64311	7.66068	9.14246	8.04618	7.6443	8.09485
YNL140C	YNL140C	28.395	38.4179	37.5074	30.0606	36.6004	52.4146	31.8281	28.5681	12.0552	16.7005	13.2004	17.2384	20.7824	18.4549	19.2233	18.7299
YNL141W	AAH1	38.0394	31.3197	34.9187	54.7719	39.7372	42.5239	49.531	47.8737	2.98004	3.68178	3.60992	2.99024	6.09199	4.11014	5.85041	3.32211
YNL142W	MEP2	17.6111	14.242	12.4875	10.9781	13.6616	10.4889	10.5953	11.3629	76.382	78.3175	66.5279	80.7726	17.3151	33.7652	19.6182	34.7347
YNL143C	YNL143C	20380.7	26194	22454.8	16293	22134.4	25874.9	22272.6	20629.9	5198.56	9167.31	6643.64	8368.59	10178.1	7910.65	6951.91	6177.74
YNL144C	YNL144C	102.681	81.3323	73.4481	116.469	70.2885	60.8255	91.8513	92.645	125.912	99.4538	140.72	117.707	134.187	104.216	126.784	114.882
YNL144W-A	YNL144W-A	0	0	0	0	0	0	0	0	0	0	0	0	0	0	0	0
YNL145W	MFA2	149.526	185.859	202.203	135.016	178.291	133.538	118.817	168.544	67.9728	45.4717	60.6355	44.8096	58.6427	53.0286	71.0495	48.8099
YNL146C-A	YNL146C-A	15.3721	15.5575	16.1869	15.8418	18.6545	11.9451	10.0269	17.7273	2.4361	3.13114	1.6185	1.28427	0.276888	3.02862	2.74903	1.88034
YNL146W	YNL146W	16.3903	15.9619	17.8633	13.0349	15.1453	14.0779	14.2431	15.7654	0.460364	2.00677	1.54631	1.95683	1.77847	1.38349	1.15258	1.76983
YNL147W	LSM7	102.694	99.2148	97.5171	101.488	96.4161	99.3596	95.1809	93.4213	24.639	44.8526	33.2614	51.6324	49.4535	46.0031	39.8124	45.4093
YNL148C	ALF1	26.3434	34.0555	28.7203	27.3367	30.215	35.1326	23.0485	27.0125	4.12747	5.21962	4.66307	4.37706	4.8251	4.56397	3.94973	4.38383
YNL149C	PGA2	130.898	132.169	116.101	122.198	127.103	126.746	115.158	124.389	25.8275	49.8246	33.2165	56.2231	42.4343	53.3111	42.8112	54.2982
YNL150W	YNL150W	99.5538	112.767	96.3938	103.329	105.08	111.721	91.2151	103.226	14.7857	36.6534	19.1012	41.2209	28.7125	34.3938	27.0448	37.9311
YNL151C	RPC31	29.0844	27.4878	27.633	36.282	28.5537	31.6397	30.8456	29.228	4.34922	5.89063	4.66302	4.71591	5.72968	5.22077	4.92658	4.1028
YNL152W	INN1	19.9057	19.4713	21.5186	19.4997	18.5955	18.5251	18.262	17.196	4.13861	6.36286	4.82267	5.77058	3.66062	4.21783	4.9386	3.95156
YNL153C	GIM3	81.7433	81.9138	83.989	91.8474	80.7355	66.9501	88.6642	88.1425	4.14506	5.59064	5.16108	4.36953	4.53384	4.4952	4.39369	3.4682
YNL154C	YCK2	59.4306	65.1659	74.4992	50.7549	68.8649	71.2289	55.8593	52.5796	23.0023	27.5771	26.8978	27.3651	29.8132	20.8683	29.9756	22.3725
YNL155W	CUZ1	52.8455	51.0951	47.3473	56.0519	47.2989	45.8572	38.7896	49.3883	122.915	205.132	165.454	219.858	84.8999	111.855	81.5694	105.063
YNL156C	NSG2	184.059	184.889	169.823	139.785	162.927	136.606	135.906	162.501	449.177	734.973	580.286	793.372	572.633	617.475	539.788	628.313
YNL157W	IGO1	267.071	269.203	248.743	229.805	257.862	228.158	214.795	246.666	219.409	291.275	243.814	286.406	239.86	219.55	232.42	212.923
YNL158W	PGA1	54.194	50.5408	49.6966	44.5866	56.8076	40.3856	44.0122	49.3094	47.2501	73.2831	57.2669	69.873	36.2414	45.5336	40.3032	48.8868
YNL159C	ASI2	72.108	70.8857	71.6272	53.8086	69.4898	60.8055	54.6567	61.5708	31.3818	57.6927	37.189	57.7739	40.4794	45.7647	38.0928	44.5783
YNL160W	YGP1	326.529	478.429	482.547	275.448	375.866	423.145	267.606	341.64	702.044	439.099	761.809	551.491	621.925	509.584	647.698	606.886
YNL161W	CBK1	18.7821	18.1506	22.3168	13.4442	19.2001	22.3143	15.4957	15.4655	5.87705	9.20479	7.20123	9.04451	8.24311	8.18808	9.01283	9.38374
YNL162W	RPL42A	903.107	763.693	857.551	1109.3	902.845	1007.04	1204.06	982.45	15.7298	16.888	16.2048	18.6727	7.39786	7.34494	7.44378	6.00283
YNL162W-A	YNL162W-A	6.21091	3.94265	6.71492	6.81843	6.74012	5.92992	6.55094	7.54912	0.694078	2.27128	1.27103	2.42328	1.97027	2.39126	1.93494	0.631202
YNL163C	RIA1	6.8772	6.74743	8.38946	7.08869	7.33173	8.99539	7.46884	6.36376	0.584907	0.733549	0.818176	0.642179	0.87649	0.700075	0.933482	0.668659
YNL164C	IBD2	4.87394	4.87584	4.75282	5.27306	5.31473	6.23829	5.47084	4.26721	2.86478	5.48597	3.63995	5.82769	6.12828	6.8001	6.01831	7.29798
YNL165W	YNL165W	9.24365	10.4229	13.8091	7.8548	11.5468	14.5141	9.23004	8.34266	5.04672	9.43576	5.90044	9.89805	11.1918	10.0918	11.0825	11.5385
YNL166C	BNI5	10.1295	7.68962	8.38254	11.5635	8.04613	6.83059	10.7574	8.75504	2.71118	2.47175	2.58757	2.29297	1.38186	1.35817	1.57368	1.22599
YNL167C	SKO1	31.7294	38.7078	41.0379	22.6668	37.3096	38.4938	29.0037	27.6931	8.97644	11.9085	10.5285	12.5745	12.6212	10.7567	12.1055	10.4705
YNL168C	FMP41	54.9928	60.4648	63.1732	55.4901	60.906	59.4215	50.4782	60.7953	13.9071	8.91252	14.1723	10.0869	7.73195	10.1893	8.00914	10.4831
YNL169C	PSD1	158.623	199.004	219.615	132.977	206.609	207.8	140.35	145.795	28.2032	47.8902	32.7638	48.951	46.1298	47.1561	43.9008	47.183
YNL170W	YNL170W	126.574	153.356	144.233	104.867	134.06	160.385	115.108	120.884	16.1703	30.4543	15.1338	28.2397	21.1459	22.359	19.309	20.0161
YNL171C	YNL171C	18.0698	18.4658	20.57	13.8289	18.7988	23.1161	15.1759	17.715	2.29963	6.72637	3.61832	7.42975	7.87532	8.27046	8.15499	8.19297
YNL172W	APC1	6.60897	6.24421	6.50542	5.64416	6.33981	6.60421	6.08163	5.71749	1.80827	3.12087	2.24339	3.17415	3.83728	3.3336	3.63112	3.48146
YNL173C	MDG1	149.295	168.568	178.479	114.566	161.405	132.34	125.58	129.357	106.837	150.86	123.236	165.457	237.788	200.383	223.776	213.473
YNL174W	YNL174W	19.9028	23.0638	22.1494	23.401	23.7463	29.5689	23.8733	27.8369	1.16726	2.61391	1.2718	1.45249	1.18289	1.0568	1.05723	0.314877
YNL175C	NOP13	28.3796	24.5332	24.7789	43.2021	29.2524	30.1345	38.4727	37.5756	2.14956	3.13759	2.60245	2.83706	2.60756	2.06762	2.60915	2.04662
YNL176C	TDA7	12.0692	15.3389	18.5144	9.33544	15.9511	21.7198	11.8006	10.3631	9.10055	19.2237	12.2534	22.6473	23.4955	28.755	23.1198	32.0348
YNL177C	MRPL22	56.3488	81.5382	88.3174	43.8302	75.0568	101.052	52.1139	51.7238	24.1912	40.3672	29.3599	46.361	26.571	29.3442	28.2881	32.4755
YNL178W	RPS3	1503.1	1367.62	1464.57	1925.39	1559.19	1520.39	1766.97	1546.28	20.8074	21.6666	24.4987	22.9493	8.70871	8.9377	8.04027	9.49303
YNL179C	YNL179C	8.41533	9.02069	11.4613	6.07874	8.00396	11.6283	7.78875	7.33442	4.02461	3.98751	4.01742	3.86471	5.74751	4.26964	7.47646	4.27212
YNL180C	RHO5	32.6564	35.2207	39.651	36.6227	33.87	43.3706	39.4326	29.5966	11.3887	10.3165	11.9811	10.0118	23.9355	11.8438	23.6764	13.6256
YNL181W	YNL181W	21.6973	21.7773	24.6937	21.5637	24.3518	25.7222	21.5085	21.6478	4.42698	5.24829	4.98258	5.52905	7.01444	6.25451	6.65941	6.02814
YNL182C	IPI3	5.99474	5.18113	5.40506	10.5732	5.84061	8.7043	8.90552	8.01623	0.941176	0.889046	1.01699	0.654941	1.56617	0.6747	1.18107	0.743103
YNL183C	NPR1	28.8301	34.1187	35.5361	20.7718	32.8091	33.0209	23.1706	23.3368	20.2463	36.3163	26.0318	37.3593	38.095	34.7827	36.6431	35.8167
YNL184C	YNL184C	14.5597	19.4017	25.3257	11.8452	20.4369	26.4924	12.5948	14.8799	4.03854	8.66215	4.43839	6.7414	4.41525	4.11975	3.4319	3.19993
YNL185C	MRPL19	85.8036	108.208	114.552	77.6941	96.8098	119.589	74.3447	80.7565	25.2196	52.3289	30.4737	50.9706	29.8843	31.2643	27.364	31.0109
YNL186W	UBP10	20.0972	25.311	24.5594	22.6555	24.4356	28.2572	22.1602	20.9522	31.4797	52.2964	38.2359	57.0465	54.4124	52.0912	50.8574	52.6532
YNL187W	SWT21	7.46552	8.76493	9.02131	6.37493	7.82732	9.17172	8.20589	6.78009	7.92374	11.5078	9.89989	12.312	13.0186	12.7866	14.459	14.5824
YNL188W	KAR1	3.75741	4.54025	4.72149	3.21935	3.89665	5.67286	3.50454	3.31161	0.481541	0.601961	0.493616	0.567524	0.509725	0.475578	0.550303	0.498842
YNL189W	SRP1	77.4711	73.6039	85.3016	72.9112	76.726	79.2874	70.4889	67.8228	14.0114	24.403	15.6524	24.9438	25.4618	26.2585	24.228	25.5335
YNL190W	YNL190W	299.213	301.746	370.464	251.141	317.115	335.716	265.645	267.895	260.294	267.701	280.176	282.035	284.248	277.179	278.852	311.908
YNL191W	DUG3	34.3801	28.3784	34.2114	21.7203	34.0103	38.1119	30.4723	18.1255	60.5967	88.0614	74.3959	96.4737	69.3809	65.7388	68.0336	72.2696
YNL192W	CHS1	53.6111	42.6781	51.8153	52.2744	44.693	52.6063	47.2141	54.8845	36.5054	98.4969	46.1726	94.5095	156.978	150.259	141.517	148.97
YNL193W	YNL193W	62.7797	72.1163	64.3604	46.3456	63.5655	57.9059	50.9624	61.7213	17.6521	25.8501	20.4319	25.1026	36.7488	31.0235	32.6157	29.3071
YNL194C	YNL194C	475.541	344.987	314.623	376.894	327.128	133.78	400.102	379.645	629.232	747.494	656.181	751.806	1024.68	868.383	1005.9	894.101
YNL195C	YNL195C	835.559	1068.9	946.234	608.801	862.22	712.828	678.676	804.649	767.246	1090.31	764.581	1048.64	1774.68	1634.07	1707.97	1713.94
YNL196C	SLZ1	27.6555	20.8087	17.6556	26.827	20.9338	8.82046	20.5429	26.5909	48.8736	97.1151	59.438	96.717	98.359	87.0575	81.5537	73.999
YNL197C	WHI3	30.6622	24.5281	27.0353	23.924	26.8241	16.1478	26.1048	25.3054	45.8452	57.2261	55.73	57.2665	30.9706	30.4994	32.09	31.6251
YNL198C	YNL198C	7.43761	4.09642	6.12457	4.10883	7.22842	3.83942	5.60634	6.09793	1.10487	1.67231	1.35302	2.06554	1.54134	1.15291	1.3831	1.21676
YNL199C	GCR2	34.986	34.8485	35.6256	33.5985	34.375	29.9533	32.4426	33.4991	9.56489	17.1192	11.2487	16.4391	13.1747	11.7929	12.8092	12.0519
YNL200C	YNL200C	92.5462	158.323	160.155	67.9834	131.861	159.836	75.6893	92.2751	92.0977	47.6816	84.7384	55.8511	66.1873	61.9838	72.418	69.2475
YNL201C	PSY2	9.90368	10.1341	11.0677	7.78135	10.4622	10.0817	9.70892	8.74313	4.14089	8.65505	4.80506	8.76123	10.6219	9.37189	10.4544	9.14019
YNL202W	SPS19	6.97658	8.68016	8.34555	5.05759	7.25523	6.77729	5.97407	6.74346	109.262	94.5023	114.808	122.456	167.789	154.605	152.087	179.534
YNL203C	YNL203C	4.43896	5.06213	4.872	2.77428	4.47424	3.04504	4.23709	3.69873	21.9102	21.8916	23.482	29.5477	37.7063	38.7889	36.2894	40.7253
YNL204C	SPS18	4.96382	5.57902	5.57963	3.80176	5.56323	6.16017	5.20798	4.58773	1.67163	3.38014	1.54914	3.00638	4.84574	4.93637	4.65334	4.88832
YNL205C	YNL205C	2.03114	2.74264	2.58707	1.8109	1.87563	2.09922	1.76712	2.63902	0.557907	1.17222	0.741506	0.949848	1.50124	2.10211	1.56948	1.16383
YNL206C	RTT106	29.4318	29.1769	32.7392	25.7472	29.7902	28.1359	27.525	26.4457	6.0378	13.8644	6.95051	13.062	12.7455	12.88	11.9759	11.4424
YNL207W	RIO2	22.3694	22.2502	21.3916	25.9402	22.5139	27.7926	24.1289	23.1925	5.96344	15.3578	7.11041	11.8848	10.7928	9.68879	9.45075	7.61671
YNL208W	YNL208W	635.596	645.598	756.401	514.747	729.925	737.426	572.631	580.026	489.073	920.388	538.031	897.013	961.228	1010.03	916.008	990.6
YNL209W	SSB2	338.573	312.098	339.423	485.063	354.692	415.877	386.124	364.366	12.1685	16.6149	16.1306	16.3517	16.7788	10.9372	17.0258	12.135
YNL210W	MER1	4.94431	5.76187	5.238	4.31814	5.42221	4.69274	3.84946	4.21798	0.371703	0.797191	0.412108	0.845541	0.677022	0.610328	0.757436	0.439749
YNL211C	YNL211C	35.0194	38.4865	40.201	27.0754	34.0934	38.2138	36.7818	34.4636	5.8657	20.1267	7.42544	18.0339	12.9816	15.1388	11.558	15.4775
YNL212W	VID27	42.3583	35.2934	36.9257	35.5428	35.5158	28.818	33.4475	35.3325	49.5911	89.7287	63.5205	94.4386	78.5233	72.0598	73.6509	71.4882
YNL213C	RRG9	42.3127	47.7747	49.5586	32.143	45.8981	49.7063	31.0519	37.5836	48.4749	78.5515	65.9114	86.0317	42.4178	46.3179	40.1511	45.1586
YNL214W	PEX17	38.6853	35.2534	34.8952	33.9598	34.1962	28.0578	34.7594	36.321	8.7863	17.6218	10.6493	14.6117	12.6154	12.8861	11.836	14.0108
YNL215W	IES2	70.1882	92.4237	84.5374	63.2614	81.9899	90.2194	63.234	66.2388	68.455	73.2691	65.7172	76.9954	53.2574	56.3385	53.618	59.2909
YNL216W	RAP1	22.564	20.7994	23.7881	23.5426	22.4114	21.3988	20.8678	20.3991	5.93458	9.60715	6.56324	8.63898	9.16853	7.86264	8.54167	7.53046
YNL217W	YNL217W	34.5371	35.3416	34.4468	35.3958	35.1714	37.3567	31.4326	32.7766	5.61923	8.48207	6.43662	9.06923	7.68034	6.96842	7.65043	7.21981
YNL218W	MGS1	5.0727	5.53725	6.06443	5.60817	5.7393	5.85621	5.12601	5.15992	1.12656	1.92225	1.56968	2.06902	2.35115	2.27005	2.59024	2.28173
YNL219C	ALG9	49.0714	44.8803	49.9363	38.9929	47.1409	37.8856	44.358	41.6952	3.90677	9.73506	5.75674	9.81337	10.8931	11.0455	10.2134	11.8583
YNL220W	ADE12	103.234	107.627	104.941	146.617	100.785	87.9914	126.632	113.909	46.2045	79.0771	58.5799	95.6278	46.4622	56.3488	48.4713	63.1035
YNL221C	POP1	14.5977	17.198	17.1263	15.5334	16.3619	22.4955	13.5725	13.6528	5.54928	10.6408	6.5774	11.3066	5.40082	6.50021	5.73646	6.86578
YNL222W	SSU72	23.0566	32.5738	30.0341	19.4969	26.4296	31.9374	20.458	19.9333	1.64645	2.15212	1.42001	2.71807	2.84556	2.07114	2.26568	1.81351
YNL223W	ATG4	19.5987	25.3517	24.2494	13.2173	22.4791	25.1211	16.8732	17.1556	10.6589	21.1392	13.1447	23.4079	26.1078	26.8474	27.4116	29.8487
YNL224C	SQS1	16.058	14.9908	14.9984	13.0627	13.8795	15.3722	13.5117	13.2874	3.46676	6.62534	4.42961	6.76937	5.06018	5.00775	5.36531	5.41971
YNL225C	CNM67	14.3098	14.6574	15.6412	10.8869	14.8046	14.5247	11.713	12.3588	1.35042	1.69052	1.37472	1.8884	2.27789	1.77891	2.02095	1.5916
YNL226W	YNL226W	0.937467	1.16246	0.937107	1.00182	1.36194	1.69177	1.14028	1.39178	0.843759	1.09565	0.839741	0.72205	1.83629	1.38022	2.08802	1.239
YNL227C	JJJ1	7.41631	9.72551	9.14644	9.9591	8.5809	14.0355	8.67104	9.16369	2.48008	5.87907	3.06806	4.91191	6.88404	6.44343	6.13833	6.63601
YNL228W	YNL228W	25.8599	33.1088	31.6609	32.1516	30.8423	44.8428	33.3001	34.7904	5.28412	9.19207	6.94735	11.78	11.6659	16.273	11.9642	9.19818
YNL229C	URE2	55.8521	60.713	61.0011	47.0501	61.3824	71.911	53.7017	52.5564	9.7405	18.5182	11.9023	18.8674	18.9816	18.9904	17.4794	19.6216
YNL230C	ELA1	28.6588	26.9129	25.0674	26.2292	25.0199	20.0697	23.1468	25.7772	15.799	26.7846	19.9532	31.3465	27.7887	24.0961	26.2814	25.3642
YNL231C	PDR16	106.897	40.6474	38.8966	226.858	45.9204	35.4737	129.333	96.9002	56.2306	109.663	84.6958	132.752	122.566	128.723	124.581	149.219
YNL232W	CSL4	42.5183	52.4899	50.6615	44.3355	50.8332	52.8086	42.4722	49.1467	10.2095	18.8882	12.5347	18.6922	16.9123	16.7354	16.2344	15.6374
YNL233W	BNI4	7.10767	7.02022	8.2493	6.03623	7.72157	8.84917	7.14885	6.01301	1.1987	2.34035	1.52177	2.0742	2.58624	2.33684	2.39322	2.16084
YNL234W	YNL234W	5.85689	7.35373	7.31441	5.07769	7.02081	7.69937	5.3474	5.52092	5.40887	4.45736	5.14242	5.36269	19.4976	8.42903	18.1233	10.3211
YNL235C	YNL235C	14.9933	26.1711	24.2234	17.6482	22.1453	37.022	15.4466	18.9289	0.815062	0.60081	0.67153	1.73452	1.45297	0.381175	0.883497	0.722164
YNL236W	SIN4	9.81356	10.5805	12.757	7.6202	10.6571	13.5679	9.50485	8.07356	0.457728	0.540638	0.585085	0.473869	0.787833	0.513585	0.796032	0.51712
YNL237W	YTP1	16.3021	20.4769	20.943	9.68295	19.5878	17.5127	14.2296	12.838	6.21978	8.73959	6.96254	8.20607	20.4691	17.4294	18.2873	17.0967
YNL238W	KEX2	18.0908	17.1408	19.4505	17.8326	17.9514	18.3301	17.7154	15.9059	5.35774	7.7408	5.79046	7.94409	7.48334	6.26493	7.41285	6.85375
YNL239W	LAP3	172.974	207.15	202.454	150.218	205.238	192.266	142.924	168.517	43.4387	52.7159	44.5666	56.0489	42.2837	43.1324	44.2188	44.0208
YNL240C	NAR1	21.6365	25.7928	24.7316	20.199	25.0385	28.1481	19.2783	22.1817	180.198	183.557	172.816	200.289	217.972	210.682	197.12	211.608
YNL241C	ZWF1	320.103	450.403	456.95	207.819	401.013	470.286	229.934	266.304	265.218	282.129	268.401	308.458	383.204	342.966	365.208	367.095
YNL242W	ATG2	10.8097	12.1679	13.5384	7.35639	12.0174	12.4672	9.9359	8.7763	4.02922	8.48473	4.69941	8.95285	13.6336	11.5372	11.8979	11.5544
YNL243W	SLA2	52.9484	61.4442	66.9938	46.7615	62.4136	71.3943	48.2524	45.3433	13.7996	19.0757	17.2217	18.8535	16.2593	12.7802	15.7595	12.9203
YNL244C	SUI1	355.514	327.503	371.519	410.404	353.951	445.656	399.028	347.966	139.721	211.371	171.268	216.304	195.066	189.373	190.854	189.319
YNL245C	CWC25	62.6257	65.6372	69.6917	62.9321	66.6328	72.1056	59.8013	59.8625	26.0468	39.3645	26.6345	36.9908	48.3117	41.6291	44.6545	40.8625
YNL246W	VPS75	74.1058	76.3066	79.1371	80.6832	81.5599	79.1073	79.9202	76.6414	19.055	33.0593	21.5758	31.9208	36.599	31.3478	32.1589	31.5715
YNL247W	YNL247W	24.8087	24.2233	26.0802	33.0768	25.0252	29.7218	27.6078	25.7294	1.07245	1.26569	1.41538	1.35086	1.70863	0.95422	1.46973	0.947348
YNL248C	RPA49	12.1105	9.80108	10.1192	22.4403	12.3905	15.8471	20.3959	16.376	0.702935	0.786024	0.855173	0.536202	1.23238	0.484342	0.952546	0.334702
YNL249C	MPA43	5.69035	6.07751	6.32846	5.42069	5.467	6.70238	5.21118	5.97576	0.656355	1.01536	0.804653	0.90384	1.25989	1.55316	1.48971	1.40778
YNL250W	RAD50	4.4812	5.16271	5.99546	3.55434	4.93581	6.05509	3.84089	3.86208	0.840552	2.29059	1.28433	2.26339	1.59733	1.78383	1.31187	1.52117
YNL251C	NRD1	50.7339	43.1525	46.2879	50.0918	42.7987	35.4358	40.7243	41.3282	10.6719	12.9101	10.2723	10.9548	10.9473	9.29048	10.8594	9.0161
YNL252C	MRPL17	43.777	54.8081	56.5853	38.9484	50.8792	60.74	41.7646	39.3535	7.85798	17.5727	9.38885	15.9512	10.4114	12.0671	11.4064	10.7806
YNL253W	TEX1	39.3274	41.2502	42.2322	29.5057	39.75	35.1631	30.5646	35.3272	7.5727	19.6557	9.2784	18.6444	12.0896	13.4798	10.3551	11.3904
YNL254C	RTC4	46.9853	42.5124	43.8734	34.9733	38.3644	33.4053	29.9387	34.6274	16.0005	39.6162	19.1568	38.7208	16.9533	21.8156	18.8944	21.5188
YNL255C	GIS2	218.189	218.066	221.852	235.82	232.113	262.661	255.676	264.849	56.8905	125.313	62.0352	110.798	71.5174	83.5448	71.2392	79.2158
YNL256W	FOL1	14.4686	13.2658	18.2959	15.8576	16.6795	20.4946	17.7315	14.3178	0.294423	0.274938	0.400427	0.293513	0.304272	0.190798	0.329244	0.299132
YNL257C	SIP3	26.0771	29.2802	33.7388	18.2671	30.1435	30.3143	22.9047	21.7785	0.328984	0.20396	0.397434	0.251939	0.398862	0.268251	0.378707	0.222519
YNL258C	DSL1	28.7211	31.9767	32.1587	24.2709	30.7152	31.7863	25.7424	25.8726	4.16635	10.934	4.93914	11.0689	10.6847	11.7808	9.85956	11.3257
YNL259C	ATX1	100.279	136.595	143.983	71.9745	122.107	200.141	94.3471	100.439	9.4556	17.8905	10.4177	18.852	15.5641	19.2239	17.7623	26.1835
YNL260C	LTO1	17.667	18.1085	17.9681	15.3432	17.654	16.0122	16.6492	17.0032	2.04895	3.11761	2.41193	3.98529	6.89926	5.6821	6.27287	6.5207
YNL261W	ORC5	9.32297	9.31958	9.84243	8.52884	8.92927	11.0202	9.09642	8.37999	0.418825	0.471463	0.59411	0.683334	0.495934	0.436602	0.808962	0.370453
YNL262W	POL2	2.65946	2.71684	3.38676	3.0798	3.05082	3.41152	3.04282	2.40751	0.614584	0.869208	0.734266	0.836818	0.856719	0.753671	0.729946	0.698825
YNL263C	YIF1	49.2696	48.7902	56.4536	44.9748	52.3278	46.0931	48.759	41.8017	8.53657	15.3714	11.3625	16.4523	10.3973	11.5727	10.3901	10.615
YNL264C	PDR17	31.6128	31.1862	37.6314	27.5036	31.8273	35.0368	31.2282	25.5989	5.67373	6.98858	6.19781	7.8812	5.73376	5.56588	5.79103	5.88315
YNL265C	IST1	26.6951	29.3891	31.6948	22.4692	26.9697	32.4534	25.8899	23.7126	5.64147	9.47906	6.43324	9.93342	11.1542	12.0214	10.2353	12.2861
YNL266W	YNL266W	25.1298	30.4878	24.7607	22.5789	28.407	35.5075	25.396	25.0899	4.15834	9.2119	5.93809	9.75088	9.46988	10.1314	6.48459	9.4021
YNL267W	PIK1	17.9816	19.4073	21.3661	14.5701	19.7608	20.6787	16.3424	15.22	3.44262	5.87001	3.98738	6.10522	7.98235	8.16013	7.76485	8.50799
YNL268W	LYP1	45.9659	47.2396	49.0985	43.6577	46.505	44.2794	46.9755	42.6868	15.9614	25.4338	19.3322	25.9808	31.8142	27.3913	33.1619	29.0823
YNL269W	BSC4	1.29338	1.51505	0.85054	0.624973	1.08271	1.01209	0.852557	0.830486	4.85061	8.85539	5.82123	9.3496	10.9431	13.9429	11.7631	12.5546
YNL270C	ALP1	0.987654	1.39867	1.16791	0.690111	1.12429	1.05781	0.954883	0.680581	3.54817	5.99713	4.06174	6.97547	7.4805	7.97161	7.7742	9.22517
YNL271C	BNI1	15.6127	17.6871	19.2044	13.1962	17.9685	20.7703	14.6811	13.7515	9.99206	17.9432	12.565	19.1405	19.9251	18.0123	18.2451	18.8727
YNL272C	SEC2	11.5956	12.2008	14.116	9.02227	12.2768	13.2226	11.2113	9.49115	1.50084	2.1729	1.955	2.52627	3.18187	2.46291	3.0128	2.61445
YNL273W	TOF1	4.75671	4.74666	5.07775	4.25895	5.07591	5.42766	4.70069	4.12176	0.243922	0.348336	0.323417	0.350035	0.356248	0.380952	0.37107	0.353319
YNL274C	GOR1	126.297	180.578	176.974	76.9401	162.579	163.143	94.3346	125.911	14.6584	12.9439	14.7514	13.9828	16.964	18.3249	14.9157	18.5204
YNL275W	BOR1	36.0142	37.0217	36.7856	26.7857	32.7999	36.2543	31.6268	32.7513	7.53266	11.9681	8.38117	14.8808	25.5322	22.8264	20.8674	24.5256
YNL276C	YNL276C	42.435	34.8872	54.6051	18.4734	53.3762	86.8083	32.2195	17.1513	79.203	142.737	80.179	132.155	142.601	118.38	136.972	126.467
YNL277W	MET2	31.7041	31.6843	40.9077	20.3072	36.4303	70.9553	28.7448	20.8838	69.3373	97.6918	72.7954	105.12	120.288	100.964	120.833	112.88
YNL277W-A	YNL277W-A	17.0738	22.5519	29.791	8.78743	18.5533	40.6709	16.0152	7.54808	4.26463	11.4221	4.44378	9.60905	10.3382	9.40894	9.09623	9.20881
YNL278W	CAF120	3.86709	4.40497	5.62591	3.29665	4.57658	5.46154	3.55296	3.14284	1.52397	1.6452	1.62026	1.54075	3.38317	2.41566	3.41564	2.76109
YNL279W	PRM1	2.61477	3.54107	4.31075	2.07591	3.30839	4.09508	2.13172	2.03337	0.703283	0.559691	0.638982	0.584985	0.578889	0.475572	0.686914	0.552403
YNL280C	ERG24	56.2634	68.356	67.7434	64.3001	61.358	72.4991	56.499	61.2541	4.88005	4.91253	4.70123	5.46141	4.64981	5.73164	5.02028	6.90596
YNL281W	HCH1	161.574	161.98	144.03	199.384	160.785	185.926	165.09	183.748	312.627	315.481	303.162	300.636	168.854	183.126	187.031	185.267
YNL282W	POP3	8.48597	7.78082	7.0867	11.3976	9.52197	7.42371	9.30273	10.6258	31.2946	27.8235	31.7254	29.932	16.205	16.9439	14.8933	15.9936
YNL283C	WSC2	23.0488	25.1012	28.8945	24.154	25.0174	27.5694	21.9158	21.0507	11.188	11.6537	11.1313	10.5772	7.05477	7.35106	8.54802	7.77043
YNL284C	MRPL10	49.8246	69.4125	71.0835	41.3088	60.8598	79.7578	43.4164	43.8565	48.8699	78.864	57.3821	83.4606	43.3627	52.5608	41.6226	51.5552
YNL284C-A	YNL284C-A	0.231078	0.17117	0.0237631	0.136198	0.251105	0.214996	0.0263044	0.0586017	0	0.000443158	0.0818899	0.0196811	0.0225877	0.0216045	0.022611	0
YNL284C-B	YNL284C-B	0.0350642	0.0399487	0.12905	0.0524294	0.0384182	0.0449789	0.0298066	0.02211	0	0.0227415	0	0	0	0	0	0
YNL285W	YNL285W	51.381	65.426	53.8724	38.615	50.4689	55.886	39.3032	51.6978	7.68998	11.6818	9.89442	13.1886	15.2916	18.2163	13.0518	16.1652
YNL286W	CUS2	38.6151	53.5851	49.0807	35.9983	46.5903	56.5222	34.5507	40.116	4.28533	3.89649	4.21745	3.53516	3.90011	3.80139	3.10126	4.04047
YNL287W	SEC21	80.8618	79.4251	90.0078	70.3633	81.8535	83.0036	68.8941	69.8158	8.22301	10.6822	10.1532	11.154	8.90944	7.80317	8.07595	7.60265
YNL288W	CAF40	54.3035	46.4122	51.5177	46.9189	49.9902	42.2493	47.3776	48.446	16.0971	24.0614	20.4468	24.2168	19.5588	18.7065	18.876	20.2737
YNL289W	PCL1	2.00785	2.26082	4.01359	3.34633	1.78424	2.58395	2.83291	1.77726	0.673893	0.469134	0.624569	0.644663	0.545991	0.244002	0.325933	0.328199
YNL290W	RFC3	18.7957	20.8095	23.5799	21.1347	23.161	28.6879	21.1179	17.4752	3.14671	3.30503	4.17313	3.96537	5.54518	3.29282	5.69806	3.1833
YNL291C	MID1	7.07841	8.37436	10.0477	6.17743	8.8432	11.0348	7.98621	6.21876	0.675382	1.02559	0.804325	0.892874	1.54093	1.181	1.43738	1.32691
YNL292W	PUS4	13.9673	13.539	14.2537	18.3542	15.3292	16.7079	16.6854	14.3261	0.523056	0.701396	0.750612	0.477582	0.838622	0.673395	0.953031	0.557074
YNL293W	MSB3	15.1428	18.9777	20.9127	11.2512	19.402	24.3922	15.6005	14.2023	4.35499	9.17584	4.69757	10.1465	14.059	13.0598	13.0309	14.7794
YNL294C	RIM21	26.7688	33.2484	35.6498	20.5091	31.8013	43.7057	24.4202	24.5422	6.60355	9.48399	7.05612	11.016	16.0382	17.5899	14.1419	18.4387
YNL295W	YNL295W	26.388	37.9973	36.0093	18.3376	31.8088	36.0823	22.6609	23.4842	16.5843	26.8045	19.0181	28.5988	36.1409	36.5769	30.9843	35.6119
YNL296W	YNL296W	8.26582	6.42822	7.68175	7.55953	9.93713	3.19712	7.62172	7.3246	0.810798	2.01891	1.18421	1.86692	0.93036	1.95514	1.92349	2.33597
YNL297C	MON2	12.7911	14.3792	15.1699	9.79398	14.0977	17.0317	11.4384	11.0201	0.571553	1.40102	0.701934	1.29504	1.82797	1.61277	1.37812	1.382
YNL298W	CLA4	7.1832	8.49099	9.63451	6.06168	9.04731	12.1569	6.95115	6.50042	1.20152	1.46352	1.82593	1.41358	2.76513	1.85043	2.70244	1.65403
YNL299W	TRF5	2.47941	2.41003	2.3627	2.96289	2.80613	3.22735	2.63415	2.38815	3.15377	4.92507	3.4811	4.95906	3.76477	3.62238	4.26434	3.60018
YNL300W	TOS6	63.9298	40.5042	54.9846	85.4816	52.1687	35.2203	86.2021	59.762	5.77152	4.953	4.66252	5.66513	3.43459	3.3334	3.00461	3.84178
YNL301C	RPL18B	126.4	81.9696	87.3861	174.669	99.9928	90.0544	162.019	117.342	25.6718	34.9584	28.614	35.8066	13.3867	14.522	14.3712	13.6548
YNL302C	RPS19B	404.562	390.746	477.62	545.858	457.275	642.719	550.475	444.291	10.6549	8.02381	11.7702	7.20412	3.40277	2.32841	3.94799	3.61121
YNL303W	YNL303W	9.34554	10.6302	7.8279	5.76762	7.13695	8.65633	6.73952	6.46674	0.287335	0.876028	0.30169	1.36549	0.185915	0.269024	0.180555	0.172005
YNL304W	YPT11	13.6739	13.3547	14.2355	10.9777	13.8163	11.1982	12.0792	11.9594	3.15186	3.43337	3.943	3.70314	1.99966	2.13733	1.848	2.14179
YNL305C	BXI1	148.651	152.909	160.765	102.296	152.131	117.531	121.39	123.519	429.296	488.344	493.752	529.883	404.418	400.692	395.058	423.934
YNL306W	MRPS18	127.423	168.524	165.047	104.875	147.532	180.77	105.742	118.514	88.1411	161.102	105.182	172.274	113.763	128.229	107.847	124.502
YNL307C	MCK1	96.3955	99.9587	123.906	70.0457	105.935	102.482	76.2166	83.0225	22.545	42.4002	28.7441	40.9308	29.1921	32.5434	28.4184	34.724
YNL308C	KRI1	69.2174	81.5457	73.0109	107.414	80.8212	104.158	97.638	99.3486	26.0158	40.2018	28.4177	38.1773	28.0147	25.1388	24.7754	22.793
YNL309W	STB1	6.16717	6.57556	8.56374	5.72628	7.43272	7.39702	6.21274	5.27723	0.97306	1.18577	0.99682	0.896171	1.32752	1.10462	1.35537	1.00465
YNL310C	ZIM17	51.0838	65.5167	66.5302	45.7956	65.5608	67.7012	51.3831	51.4791	14.9456	33.514	19.5643	37.4469	36.3962	37.418	34.661	38.426
YNL311C	SKP2	5.33131	5.48202	5.65767	4.91285	5.5456	4.95396	5.11059	4.8523	1.04089	2.42779	1.24545	1.95802	2.51131	2.39522	2.22499	1.8168
YNL312W	RFA2	48.4249	41.5349	43.7757	45.0473	45.721	28.0566	48.5904	43.7601	5.94686	9.84162	7.40149	9.32102	7.98646	6.92138	7.95984	6.96263
YNL313C	EMW1	8.42196	8.37755	9.84058	10.8978	8.99379	11.8781	9.74514	9.33288	10.0867	9.03274	10.5403	9.02812	13.176	7.87753	12.261	7.80682
YNL314W	DAL82	16.3852	18.8591	21.1581	14.133	20.903	18.7299	16.4661	15.8286	3.19667	5.63579	3.73047	6.62653	8.46747	8.45272	7.74778	8.64468
YNL315C	ATP11	61.0053	88.6796	86.0764	63.0106	77.3914	98.9065	53.2544	59.2339	7.3601	10.4648	7.64311	10.5038	11.4147	13.9901	10.7665	13.8638
YNL316C	PHA2	14.2398	14.883	17.6833	13.2592	17.9014	15.7878	14.6485	12.9339	0.381907	0.416989	0.468076	0.47988	0.417995	0.430291	0.443071	0.206781
YNL317W	PFS2	18.9075	18.8595	19.2176	16.3156	18.7327	17.0848	17.5072	15.6814	3.31342	7.32586	3.98216	7.35368	10.128	8.81903	9.13344	9.42539
YNL318C	HXT14	0.555806	0.542985	0.508132	0.345936	0.534127	0.448195	0.445382	0.404992	0.0549218	0.0130855	0.0480934	0.0221355	0.0446605	0.0823443	0.0231914	0.0397903
YNL319W	YNL319W	2.84913	3.11047	2.45066	1.62334	1.71687	3.85461	2.41773	2.70428	0.0971136	0.170838	0.050955	0.173814	0.0185269	0.160558	0.122279	0.133864
YNL320W	YNL320W	21.3421	20.5297	22.9508	17.5073	19.5611	22.6802	18.8926	18.5446	1.27958	2.63307	1.71063	3.13004	2.61984	2.50564	2.40352	2.70548
YNL321W	VNX1	37.3381	37.6943	42.1525	28.0355	37.5811	29.4918	32.2207	31.1213	21.4425	35.1725	24.2472	35.3385	26.2629	27.6106	26.0826	28.1025
YNL322C	KRE1	162.588	138.294	142.641	140.085	139.587	112.98	130.029	134.363	132.692	165.465	140.946	171.921	174.431	161.275	171.697	168.611
YNL323W	LEM3	19.1746	16.3997	19.485	18.7684	18.2667	17.7659	17.018	16.4602	6.20801	11.653	7.34119	12.0532	10.7645	11.2014	10.2253	11.6014
YNL324W	YNL324W	2.52766	2.00977	2.85398	2.95716	2.89503	1.81837	2.04531	2.77555	0.495295	0.900895	0.343665	0.210408	0.203329	0.43333	1.43376	0.00663457
YNL325C	FIG4	6.16723	6.82796	7.26654	4.2785	6.42275	6.6991	4.83635	4.93529	0.465616	0.832579	0.687006	0.912798	1.10253	1.06142	1.0943	1.16667
YNL326C	PFA3	14.1837	14.2413	15.2254	11.7945	12.5009	14.2834	13.1518	12.2566	2.41733	2.99687	3.10384	3.35444	3.34103	3.84488	3.53939	3.60212
YNL327W	EGT2	22.2169	12.0215	11.8611	31.0922	14.0956	10.5379	22.6515	17.99	0.472756	0.513779	0.430614	0.310808	0.49261	0.44068	0.405215	0.40811
YNL328C	MDJ2	8.53995	7.79992	7.76589	5.56283	8.37301	6.47702	6.19434	5.78724	3.15619	5.67923	4.38213	6.66286	7.89843	8.14555	8.00928	9.14579
YNL329C	PEX6	12.0652	13.6988	14.2835	9.95461	13.1031	15.3708	10.5401	9.79621	2.61356	2.66634	2.89995	3.08243	5.20367	4.78529	4.30561	4.92049
YNL330C	RPD3	52.9811	61.9355	66.2718	50.8002	58.6699	61.3869	51.5748	50.2861	9.5721	17.2073	11.674	18.785	21.6401	21.4875	20.8669	21.8382
YNL331C	AAD14	11.3724	13.4041	15.346	9.37311	12.4599	15.7867	10.1176	10.1991	1.78764	1.36822	1.42507	1.29526	1.53828	1.47412	1.79114	1.94881
YNL332W	THI12	0	0.158722	0.251688	0.0586969	0.0677145	0.0599321	0	0.0584384	0	0	0	0	0	0	0	0.037807
YNL333W	SNZ2	6.99661	8.38071	10.1271	8.94502	7.22832	6.75961	8.08287	7.11126	0.484565	0.431218	0.240023	0.362931	0.854672	0.913445	0.749523	0.747376
YNL334C	SNO2	4.41511	4.67909	6.92203	4.77633	6.45434	6.25102	6.53857	4.30626	0.505141	0.429317	1.05069	0.342738	0.932638	0.679337	0.761589	1.63849
YNL335W	DDI3	15.1276	16.9996	20.7729	12.6234	15.5326	18.6259	14.7536	14.3922	2.45501	1.29792	1.8923	1.91487	2.18821	2.57863	2.3106	1.85699
YNL336W	COS1	2.72995	4.32843	5.69321	3.52781	3.44881	3.96491	4.56315	3.72234	1.86465	2.59794	1.90334	2.11188	2.2789	2.69173	1.69208	2.05946
YNL337W	YNL337W	0	0	0	0	0	0	0	0	0	0	0	0	0	0	0	0
YNL338W	YNL338W	1.23901	0	0	0	0	2.67823	1.37131	0	0.774061	0	0	0	0	0	0	0
YNL339C	YRF1-6	0.454112	0.400925	0.73507	0.365953	0.126777	0.382073	0.196069	0.494489	0.254121	0.617291	0.483275	0.635544	0.50797	0.721776	0.645053	0.837258
YNL339W-A	YNL339W-A	0	0	0	0	0	0	0	0	0	0	0	0	0	0	0	0
YNL339W-B	YNL339W-B	0	0	0	0	0	0	0	0	0	0	0	0	0	0	0	0
YNR001C	CIT1	563.199	636.053	660.909	403.742	607.916	476.213	461.848	493.458	271.995	250.006	306.451	280.256	299.282	246.385	280.75	244.833
YNR001W-A	YNR001W-A	6.21091	5.51971	7.03467	5.5072	4.49341	4.74393	3.13306	6.98993	3.12335	3.09721	3.63151	3.43297	2.84595	3.2608	1.93494	3.15601
YNR002C	ATO2	420.544	243.377	204.537	284.524	249.276	86.0402	321.976	322.812	368.031	520.395	460.987	620.884	627.827	564.154	600.595	623.289
YNR003C	RPC34	25.0575	26.9485	28.1641	34.1452	29.9945	35.3838	30.3277	34.2892	2.66043	3.59308	2.88378	3.04459	2.64759	2.1045	2.85198	2.22272
YNR003W-A	YNR003W-A	0	0	0	0	0	0	0	0	0	0	0	0	0	0	0	0
YNR004W	SWM2	33.1466	34.3496	35.8838	21.6499	29.3055	34.8566	27.2392	28.3189	9.27435	19.967	12.9935	21.9005	16.871	18.2219	15.6517	20.3754
YNR005C	YNR005C	10.9049	8.01703	8.93131	7.32324	6.58698	8.29293	7.31873	8.78805	3.43977	2.92829	4.1682	4.31195	4.85644	6.27718	7.11508	5.33708
YNR006W	VPS27	44.4735	44.5345	44.8552	37.2812	44.7491	44.7877	37.7353	38.4598	15.2462	27.7474	19.1685	27.2017	34.3413	28.5983	33.1576	28.5898
YNR007C	ATG3	56.2275	50.9255	50.2679	45.6537	48.2525	40.066	45.209	49.9868	74.2389	75.2744	85.5764	80.7526	103.127	80.9185	98.8081	85.6013
YNR008W	LRO1	15.0056	17.1302	19.731	16.3464	17.5853	23.8987	16.1801	14.2894	5.54568	4.22979	6.45141	4.60011	3.50228	3.41873	3.39744	3.49568
YNR009W	NRM1	13.6339	14.5388	15.2558	12.5496	14.8106	12.2138	14.5163	13.4194	3.86769	4.52715	4.44666	4.92938	3.8089	2.76449	3.84866	2.98036
YNR010W	CSE2	30.072	25.3581	26.8913	29.2147	29.7322	28.0809	29.8277	26.2104	13.9235	16.111	16.5876	16.3945	26.0855	15.7826	25.893	13.8986
YNR011C	PRP2	10.3625	10.2031	10.8834	8.82475	10.5063	10.3185	8.63663	8.77251	3.29307	5.32751	3.72796	5.34857	4.9097	4.38113	4.71517	4.35512
YNR012W	URK1	6.76864	6.37627	6.91233	7.2448	6.36171	7.03731	7.58148	7.33795	1.085	1.28265	1.18192	0.986646	1.7814	1.00083	1.29866	0.68077
YNR013C	PHO91	18.4927	16.8898	18.9175	17.4183	18.0038	20.4184	16.6911	16.4257	1.00006	1.09443	1.09551	0.967367	1.47135	0.887175	1.32118	0.897164
YNR014W	YNR014W	290.263	325.52	297.039	224.89	274.871	237.899	244.74	266.189	608.085	553.727	561.052	544.473	817.113	540.132	759.903	534.918
YNR015W	SMM1	30.9626	24.4453	29.425	30.9296	27.1942	20.9304	30.4458	28.0316	10.3366	13.704	9.8392	11.8276	12.4868	9.77616	11.9761	9.33454
YNR016C	ACC1	54.1456	53.3881	65.1538	51.1896	57.9325	75.843	48.3323	45.0167	16.5793	52.685	20.4985	55.7048	65.0132	87.9505	66.5962	90.7741
YNR017W	TIM23	102.105	122.044	124.565	110.876	119.015	132.392	102.766	96.7253	34.2432	73.8425	41.6798	73.2298	44.0567	54.511	43.7802	54.7317
YNR018W	RCF2	72.3367	63.8636	69.4166	84.4103	70.1877	64.8587	80.702	65.6909	83.8593	124.057	91.9465	122.513	103.002	91.6997	104.823	99.6924
YNR019W	ARE2	138.638	98.0893	81.7055	155.124	86.3238	75.6293	106.557	121.357	126.922	226.023	153.025	249.646	313.113	296.034	297.076	308.252
YNR020C	ATP23	27.5425	35.4626	34.4804	24.5334	31.3713	39.6155	25.6852	26.3624	6.40155	13.7065	8.3506	12.509	7.12227	6.96791	7.15646	7.32915
YNR021W	YNR021W	106.321	110.588	122.544	102.737	109.882	113.504	98.6649	101.65	1.46291	1.43058	1.59048	1.24432	1.20417	0.999375	1.27244	0.975829
YNR022C	MRPL50	90.7787	123.645	111.47	77.3217	111.139	143.828	78.1971	83.0271	15.6938	21.6096	17.2417	22.7019	17.9407	18.6705	19.0138	20.1588
YNR023W	SNF12	17.1263	15.0212	16.3702	14.368	15.2883	15.3797	14.7144	14.105	3.70972	6.30735	3.86175	6.14618	8.12023	6.80354	7.53937	7.45496
YNR024W	MPP6	17.0448	18.4448	18.2033	26.0975	19.8451	20.361	26.2542	22.7549	4.92256	4.85644	4.28855	4.06689	4.25706	4.73519	3.99475	3.35561
YNR025C	YNR025C	36.8314	35.1229	33.6177	33.9004	34.6729	40.5932	38.2213	36.1279	2.28181	3.82795	3.59055	4.01682	4.37158	2.80021	2.94573	2.23741
YNR026C	SEC12	15.6729	14.7416	15.9898	14.7746	16.8421	15.879	15.1768	14.9952	0.37352	0.347019	0.34762	0.361111	0.491399	0.248696	0.473072	0.302081
YNR027W	BUD17	14.9749	14.4926	17.2937	14.8549	15.601	17.4978	14.8245	12.7181	0.796434	0.612937	0.747645	0.572137	0.845449	0.604262	0.536087	0.600736
YNR028W	CPR8	16.311	20.472	22.3911	13.9431	18.9865	21.3971	16.5689	14.5324	1.86012	2.60396	2.24894	2.94068	4.35376	3.17273	4.19666	3.06964
YNR029C	YNR029C	17.4807	17.4414	19.7582	18.769	18.1788	19.0628	17.8066	17.9928	1.55504	1.40963	1.47174	1.17582	1.76402	1.20901	1.68357	1.20447
YNR030W	ALG12	21.2105	18.8109	21.0145	18.2816	19.8774	19.6952	18.9105	17.6398	0.492284	0.268857	0.601948	0.292222	0.341673	0.175526	0.340166	0.284874
YNR031C	SSK2	10.026	11.4381	12.1592	8.55118	11.6888	14.187	9.11154	9.14763	3.34992	7.1607	4.09654	7.87491	8.53648	8.13821	8.51664	8.79465
YNR032C-A	HUB1	120.688	130.712	119.051	105.92	123.669	145.924	121.264	130.652	20.262	17.6895	21.5416	23.3686	34.3263	39.0815	30.0914	38.6615
YNR032W	PPG1	26.7489	32.2523	35.3012	19.0235	30.4738	33.9239	24.6271	25.3025	3.90064	5.95144	3.8745	5.87223	5.23773	5.47042	5.20723	6.29693
YNR033W	ABZ1	35.6142	40.6623	41.8914	28.4541	41.9437	38.2259	31.7921	32.8728	3.68134	3.98999	3.98355	4.54403	6.48035	6.7713	6.61001	6.6499
YNR034W	SOL1	117.123	93.1301	107.88	87.7107	101.147	66.5576	102.404	100.084	43.1952	38.6423	40.9058	40.1754	38.55	43.9768	41.1874	45.9716
YNR034W-A	YNR034W-A	1538	1561.03	1648.18	1031.44	1448.02	909.571	1261.82	1522.46	875.599	286.489	814.504	352.498	241.559	237.799	228.623	252.354
YNR035C	ARC35	178.413	191.079	196.052	137.496	182.458	177.418	143.019	157.305	28.3551	47.5139	32.9575	44.3619	34.1783	41.4038	35.889	40.5267
YNR036C	MRPS12	277.426	378.093	345.14	242.953	323.772	375.185	232.439	261.27	119.876	186.828	134.023	192.319	136.742	154.081	138.78	159.722
YNR037C	RSM19	350.083	477.497	410.125	293.271	383.808	468.193	247.4	321.858	124.341	249.641	136.336	235.529	154.45	183.845	151.684	164.108
YNR038W	DBP6	9.77141	7.95358	9.08945	10.0721	8.23231	9.27386	8.51309	8.64972	2.1192	3.72876	2.74715	2.7788	2.55636	1.75285	2.10691	1.4673
YNR039C	ZRG17	34.0233	39.355	38.0223	27.7604	36.1216	36.6353	25.7491	29.6786	8.4431	26.9534	10.4756	27.9232	15.0599	16.6147	14.5629	15.6859
YNR040W	YNR040W	38.8729	43.6943	36.7401	38.6636	39.1532	38.0518	31.5928	34.3372	10.3817	27.1054	12.5509	25.2851	11.321	14.371	11.6758	13.1243
YNR041C	COQ2	20.3183	21.9066	20.2951	20.9747	19.0814	21.6914	20.5104	17.812	2.32342	8.36837	2.77518	9.02149	7.9357	10.1431	8.5426	10.1294
YNR042W	YNR042W	5.69609	6.08139	7.27557	5.9666	5.82326	5.89553	5.55045	7.0308	1.22265	1.40638	1.51133	1.95671	2.76035	4.74969	3.20309	4.01665
YNR043W	MVD1	94.8267	87.9379	93.7308	130.513	86.6166	97.6221	96.7822	99.4736	12.746	52.1496	16.6608	52.3028	51.5856	68.0259	49.2215	69.8864
YNR044W	AGA1	7.08226	6.75191	7.31474	5.46856	6.89079	5.83073	5.42304	5.37183	0.708988	1.22859	0.765969	1.05045	1.37037	1.17647	1.11676	1.50638
YNR045W	PET494	32.3067	41.6637	40.914	26.0581	35.0661	34.8963	28.2204	31.0332	17.9218	27.7028	20.3686	26.4091	30.4724	28.588	26.3147	28.7703
YNR046W	TRM112	100.754	153.238	141.464	104.897	131.521	170.147	115.495	125.33	54.8341	92.0448	64.4376	91.5817	61.7426	67.6834	62.7863	68.3325
YNR047W	FPK1	51.3283	55.6463	60.6565	38.7826	53.8773	50.6959	41.1092	43.3787	103.844	138.521	121.697	144.008	132.167	122.123	126.011	123.595
YNR048W	YNR048W	14.0575	14.4258	13.8886	12.2864	14.0103	13.2891	13.0718	13.3046	2.41683	4.11886	2.84284	3.02919	5.69799	4.78947	4.80611	4.26342
YNR049C	MSO1	50.3586	49.8512	51.0581	41.9377	47.1924	42.514	41.228	45.6915	8.50698	13.7575	9.14277	13.3463	14.8381	13.3062	13.2814	12.7038
YNR050C	LYS9	69.7631	77.2376	76.9455	64.1445	77.7873	70.1362	60.5488	64.7854	1.48743	1.33444	2.08779	1.67362	0.388296	0.320392	0.416999	0.294676
YNR051C	BRE5	70.697	86.0576	79.5725	81.2421	76.6744	100.307	74.1046	73.9262	11.2629	20.9872	13.782	22.0395	15.9018	16.577	14.9024	15.4415
YNR052C	POP2	37.2138	42.4721	46.5313	31.9752	41.9826	42.3394	32.6091	32.4322	8.20969	16.3117	9.8353	15.9758	12.7895	12.9991	14.4417	13.6904
YNR053C	NOG2	18.1457	17.4637	17.6598	31.2642	18.1475	23.0447	26.3006	24.7901	2.88416	4.32917	2.99808	4.08345	5.04169	3.0569	4.10967	3.14614
YNR054C	ESF2	14.9332	11.9008	10.9743	26.7411	15.7884	12.4392	23.8767	23.0186	1.42887	2.52472	2.18005	2.60494	2.94801	1.92436	2.49695	1.86945
YNR055C	HOL1	49.1899	72.416	75.5688	43.215	66.2281	83.129	48.8959	52.4121	2.85934	2.57478	2.9432	2.99307	4.81019	3.70861	4.46995	3.9513
YNR056C	BIO5	7.73991	4.36317	3.77839	3.20634	5.40957	3.26411	3.70124	3.80601	10.625	15.7149	10.1784	13.5593	28.8048	19.9141	23.9084	13.9097
YNR057C	BIO4	11.3859	6.92235	7.04319	7.21791	8.09996	6.87404	6.33059	9.02115	5.29369	6.55141	4.38094	5.4277	6.58246	7.04054	6.66126	5.92334
YNR058W	BIO3	12.0607	5.82308	6.32454	3.57498	7.51817	5.00913	4.91207	5.24301	5.16032	5.10862	4.50023	4.46913	5.45623	4.62473	4.97467	3.27693
YNR059W	MNT4	19.1081	17.7448	16.6698	15.1371	17.1307	14.1796	16.8091	16.2304	2.47766	5.99155	2.68358	5.39983	7.36989	7.64735	7.00644	8.00312
YNR060W	FRE4	9.46378	7.88328	9.61472	8.96543	8.38129	10.9886	9.712	10.4033	0.835741	0.778976	0.850178	0.720096	0.819066	0.769588	0.64391	0.630062
YNR061C	YNR061C	62.0033	61.6403	68.9294	44.6673	58.9218	51.5306	52.1687	50.202	5.71236	6.7241	6.65191	7.12389	13.9244	11.4983	12.0768	10.8787
YNR062C	YNR062C	8.91904	6.28776	8.17838	8.54463	6.3045	6.96069	8.88753	7.39051	0.489671	0.468374	0.531556	0.55122	1.26466	0.762486	0.950213	0.771382
YNR063W	YNR063W	1.57072	1.4115	1.50485	1.30764	1.44686	2.07047	1.54827	1.00654	0.514723	0.795512	0.566251	0.749063	1.6308	1.40908	1.42656	1.21316
YNR064C	YNR064C	3.8255	4.89192	5.51268	4.18453	4.00353	5.02617	3.75942	3.96823	1.45472	1.7894	1.50822	1.50256	3.12351	2.20868	2.60522	2.72535
YNR065C	YNR065C	5.98582	7.68977	8.74969	6.91971	7.54386	12.3997	7.76149	6.27402	0.388539	0.270636	0.300716	0.268589	0.506933	0.410319	0.46638	0.371947
YNR066C	YNR066C	4.67178	4.74406	6.33739	4.72783	5.50405	8.10349	5.73516	5.08849	0.244701	0.247638	0.171406	0.154845	0.398451	0.357436	0.427928	0.384922
YNR067C	DSE4	7.4274	5.83451	6.81741	9.39144	6.44541	5.37494	9.09695	7.07133	0.489086	0.366982	0.514031	0.369607	0.209414	0.337499	0.227859	0.319822
YNR068C	YNR068C	10.7279	10.0926	10.7147	11.599	9.0943	9.26307	12.1963	9.8125	13.8922	17.4034	14.3339	16.9532	14.8386	14.285	15.8117	12.707
YNR069C	BSC5	6.82263	5.54466	6.06272	7.82536	5.0423	3.7872	7.28742	6.10335	15.4872	15.035	14.3279	13.6743	12.8135	12.9581	13.9412	12.0389
YNR070W	PDR18	3.23614	3.55449	3.96901	3.06566	3.44253	3.90914	3.10578	3.03343	0.819792	1.01102	1.03687	1.0521	1.55737	1.41038	1.4929	1.34898
YNR071C	YNR071C	169.217	341.234	224.623	124.75	178.456	327.601	150.768	239.278	69.4722	17.685	56.7493	21.9476	21.9456	14.9799	21.3219	17.2668
YNR072W	HXT17	22.449	40.7901	29.4939	16.4161	21.8496	43.0442	19.1184	25.835	8.01457	5.05591	6.88251	5.81821	8.2775	5.11832	7.35557	5.84032
YNR073C	YNR073C	220.882	403.405	429.804	118.539	299.918	563.299	208.767	223.616	73.7418	39.8125	54.648	44.9691	57.9645	34.6974	47.129	38.8928
YNR074C	AIF1	14.6958	16.7695	17.0639	14.475	16.0531	18.121	15.7724	15.9793	12.0681	23.7082	12.6934	22.4997	24.2613	23.5297	24.9879	25.6702
YNR075C-A	YNR075C-A	0	0	0	0	0	0	0	0	0	0	0	0	0	0	0	0
YNR075W	COS10	2.07651	2.12251	1.64682	1.91829	1.87853	2.23218	1.33474	2.00949	5.69219	6.18779	3.67006	5.42631	3.73127	5.64041	2.87187	5.09355
YNR076W	PAU6	0.949569	1.4597	1.42697	1.21378	1.50044	1.21676	0.637971	0.951176	0.040297	0.0411952	0.0951293	0.147177	0.16878	0.128062	0.167968	0.129779
YNR077C	YNR077C	0.404417	0.487198	0	0.315608	0.759218	1.15952	0.824442	1.18156	0.1676	0.513102	0	0.221016	0.25667	0.610517	0.21562	0.209978
YOL001W	PHO80	39.7103	48.7325	43.4397	29.2112	39.2851	46.7696	30.9177	34.6786	10.1853	19.4605	11.3455	18.8165	24.1854	22.1964	19.7301	21.9675
YOL002C	IZH2	46.7376	30.5521	26.8671	33.6465	26.7854	23.6489	29.2688	30.3197	12.7938	38.1501	19.1362	45.0558	22.4044	40.4438	21.2719	42.9526
YOL003C	PFA4	24.6069	25.8318	28.7233	20.1799	24.5305	30.0644	20.1438	22.0798	2.58405	3.84551	2.6571	3.58402	3.2517	4.21982	3.11479	3.82944
YOL004W	SIN3	29.6769	34.8544	38.9293	25.4795	32.9626	39.963	25.9879	25.8944	10.4884	16.2224	13.7428	16.588	12.1839	12.619	11.9372	12.8417
YOL005C	RPB11	122.521	138.421	145.656	117.564	149.01	157.234	123.801	119.583	36.2681	52.2527	38.5361	52.9203	33.4098	37.3284	36.1971	31.6449
YOL006C	TOP1	35.3931	38.53	35.8386	32.2717	36.7337	36.5027	30.1675	32.8832	26.7175	36.2674	26.7777	33.0825	27.7778	24.2681	26.1684	22.7311
YOL007C	CSI2	9.79653	9.878	10.4902	10.2899	10.3612	8.91828	8.64583	8.55128	1.1332	1.31742	1.15787	1.21731	1.03993	0.934769	0.982384	0.678429
YOL008W	COQ10	27.9484	29.7458	31.7058	25.8398	30.9145	27.2539	27.0788	28.1003	1.43116	1.73956	1.10401	1.78856	2.21576	1.1911	1.54983	1.87076
YOL009C	MDM12	25.7227	26.6478	31.0189	19.0073	25.7132	27.1935	22.4596	21.4671	2.09656	2.79016	2.18054	2.97054	2.85737	2.6071	2.91176	2.60188
YOL010W	RCL1	14.1359	12.8459	13.5235	15.2059	12.9382	14.5209	11.8075	13.7747	4.01275	4.83318	4.3055	4.03608	6.80647	4.7365	6.50285	3.93145
YOL011W	PLB3	33.6436	26.9021	27.4307	30.2642	28.3184	22.2203	26.6418	28.0171	13.044	15.5811	13.2568	14.6681	27.4944	21.4207	26.1571	21.1276
YOL012C	HTZ1	178.727	163.906	174.341	141.367	164.286	123.91	151.371	154.086	46.8124	76.1105	53.0011	78.9742	64.4934	65.4065	62.9973	72.6304
YOL013C	HRD1	42.9431	46.6345	44.0133	34.0545	43.3781	42.0574	34.7856	37.8915	13.8377	30.4256	17.1179	28.7785	28.948	30.5085	27.8142	31.8215
YOL013W-A	YOL013W-A	64.1981	57.2832	71.9454	52.4445	64.8739	62.4861	56.1412	54.7978	5.25906	2.69652	5.01363	3.45016	2.85894	4.552	2.83957	3.0615
YOL013W-B	YOL013W-B	11.2784	11.4141	10.4517	3.66248	4.44662	8.79045	8.32213	11.3913	0	0	0	0	0	0	0	0
YOL014W	YOL014W	78.3894	57.3354	58.1575	102.105	62.0192	63.4581	99.5796	81.7976	5.81683	5.95922	5.57766	7.7468	4.34553	7.17038	3.81647	6.27376
YOL015W	IRC10	6.82516	7.4527	7.56448	4.89373	6.9252	6.5601	5.62802	5.96114	1.54672	0.879194	1.16849	0.920166	1.46397	1.45476	1.2393	0.985361
YOL016C	CMK2	124.91	147.488	157.431	118.315	146.792	166.908	125.049	118.498	53.3767	52.3217	50.7528	50.6557	70.8925	65.7204	67.4966	63.0595
YOL017W	ESC8	5.34677	4.85299	5.41884	5.007	5.31436	4.69251	4.9894	4.3225	0.848819	1.00429	0.79999	0.970114	0.887384	0.932182	1.15246	0.809437
YOL018C	TLG2	25.582	25.6143	29.5297	20.0032	24.0181	22.1719	21.4597	21.7121	6.21804	9.14748	7.024	8.10395	5.95586	6.96427	6.31142	6.54219
YOL019W	YOL019W	8.28841	4.72684	6.01807	8.87052	5.85419	5.61818	7.13953	6.08506	1.10988	1.22106	1.08162	1.08231	2.91011	1.86496	2.46053	1.79365
YOL019W-A	YOL019W-A	1.59535	5.36866	3.91453	1.07335	3.91289	3.6481	2.29721	3.44926	0	0.432107	0	1.27624	0.455473	0	0	0
YOL020W	TAT2	30.055	49.1163	54.1603	32.4907	46.819	57.4049	33.0594	36.2597	10.5986	16.5187	13.2485	15.9185	21.323	18.1731	20.3825	17.7619
YOL021C	DIS3	14.9206	15	16.8082	15.2662	16.1865	17.8862	14.0366	13.9446	6.74359	9.91484	7.75322	8.76312	6.89081	6.12083	7.15595	5.77317
YOL022C	TSR4	16.1759	13.8894	16.7512	21.5611	15.3712	16.9813	18.6155	17.7469	3.39572	6.19219	4.38705	6.6526	5.52296	5.80445	5.44623	5.78836
YOL023W	IFM1	14.7769	18.708	20.837	13.5161	17.3478	20.624	13.3548	14.4757	12.7608	21.6784	15.3033	22.8269	13.502	12.6782	13.0172	13.4084
YOL024W	YOL024W	9.67332	13.5816	11.4773	5.40289	10.8151	13.2078	5.12307	8.66074	1.17505	1.45284	1.11418	1.1799	2.12755	1.92664	2.00861	1.30729
YOL025W	LAG2	16.0567	15.0801	16.1921	11.9534	14.4105	12.6161	13.605	13.4851	5.59887	11.0836	6.80908	11.5503	12.254	12.3045	10.3858	11.8358
YOL026C	MIM1	136.153	175.279	171.678	106.171	155.184	173.378	109.84	119.343	79.4843	126.139	88.1742	128.322	99.2945	109.187	98.4425	114.014
YOL027C	MDM38	74.5344	72.9949	70.9621	68.6794	71.9227	65.161	63.7862	70.3223	23.8945	40.6925	28.3782	38.9196	33.9612	36.3291	32.4106	36.7293
YOL028C	YAP7	19.839	17.5121	22.3665	16.1804	19.9448	15.3103	14.7524	16.3568	2.21992	3.16821	2.03696	2.30531	2.93934	2.59278	3.01355	2.87755
YOL029C	YOL029C	30.2872	31.72	33.2983	29.1161	32.0735	29.228	26.197	27.3433	2.49344	5.27935	3.16064	4.05063	4.57216	4.47389	3.57168	4.29319
YOL030W	GAS5	82.0314	80.1725	87.7713	70.6564	81.676	95.0529	69.31	70.4299	10.6901	12.064	11.2871	10.2936	13.9291	10.8634	10.5383	9.6412
YOL031C	SIL1	42.6082	39.3828	34.6464	36.4428	38.267	34.1686	27.9189	40.167	3.69965	4.91212	4.40972	4.61517	3.44535	3.1559	2.96446	2.70511
YOL032W	OPI10	200.312	106.493	93.1971	412.114	126.236	91.6272	257.688	258.933	84.4268	63.1513	82.3703	62.5633	108.647	65.7952	104.248	61.9539
YOL033W	MSE1	15.4813	17.977	19.2901	15.5217	15.983	20.7158	14.1397	14.4294	1.67982	2.15991	1.60028	2.12031	2.24742	2.1383	2.20979	1.96944
YOL034W	SMC5	5.51623	5.56801	5.92783	4.88708	5.84128	6.72122	5.09498	4.71321	0.953744	1.59299	1.29456	1.92178	2.72886	2.08759	2.65111	2.63292
YOL035C	YOL035C	59.9857	66.8024	60.6414	57.9298	60.5845	68.1588	52.3994	56.0375	57.6199	127.525	71.6092	116.469	111.887	105.75	104.616	105.076
YOL036W	YOL036W	28.6712	23.6104	25.2914	23.1629	25.826	21.2468	22.9322	24.2761	45.6556	64.8946	54.5293	66.9807	73.3918	63.9272	71.8514	66.0755
YOL037C	YOL037C	28.4623	26.9472	24.8629	18.1177	24.5998	19.1351	19.9551	24.2134	45.7107	69.1893	51.2272	65.543	68.0066	68.7569	65.3546	66.6359
YOL038C-A	YOL038C-A	77.976	82.5246	91.3747	58.4394	73.6727	129.019	69.9019	86.182	3.18053	8.44926	3.25033	4.5378	0	5.93522	0.988328	0.944657
YOL038W	PRE6	139.918	179.049	178.31	128.596	168.317	195.076	127.485	130.428	51.7608	83.986	67.2513	88.7764	41.2619	55.2626	45.4219	55.0619
YOL039W	RPP2A	1890.24	1915.53	2065.36	2099.88	2156.23	2203.89	2159.08	2119.25	15.2592	10.4948	17.0113	11.6043	2.74273	3.36362	4.01792	5.57532
YOL040C	RPS15	1047.2	844.172	1016.71	1441.24	1081.31	1159.3	1447.61	1112.26	45.1481	53.957	49.3985	51.596	22.4974	20.6882	24.5759	21.2952
YOL041C	NOP12	18.404	13.8769	15.6473	28.232	17.3015	19.9342	23.4649	22.9166	1.84615	2.59714	2.34394	2.01832	1.83586	1.4693	2.03192	1.20545
YOL042W	NGL1	21.0916	20.9185	25.2742	17.3457	22.97	21.9242	19.5227	19.2067	4.35315	7.45134	5.20944	8.12429	7.34904	7.63137	6.60539	8.79948
YOL043C	NTG2	13.246	15.6981	16.4859	11.678	13.9823	16.0594	13.2947	11.8729	5.61441	10.6811	6.70236	11.89	11.3471	11.1217	10.2727	11.6915
YOL044W	PEX15	15.321	15.3041	16.1619	12.8917	15.8589	16.1989	13.6909	14.2566	11.3562	18.8854	15.0313	20.9654	30.4934	29.6677	25.9786	31.3808
YOL045W	PSK2	6.09012	6.14625	7.22989	4.59749	5.87283	6.97213	5.52278	4.68934	3.73606	6.00909	4.31026	6.78358	12.6044	8.88081	11.9188	10.7586
YOL046C	YOL046C	2.2906	1.65906	2.44966	1.64343	1.74546	1.64764	1.72371	2.00781	3.98593	3.85242	3.71617	3.42128	6.85169	7.53934	7.89003	6.76949
YOL047C	LDS2	15.9093	16.043	13.1609	7.12711	11.863	6.91462	9.2951	11.7465	7.40433	4.69566	7.45345	5.96277	9.57336	6.45089	10.1194	6.74074
YOL048C	RRT8	82.7624	97.9824	94.1657	46.5266	78.5983	68.7262	61.5699	65.5972	43.5613	29.2304	39.1492	32.3802	56.957	46.5365	49.7707	46.4467
YOL049W	GSH2	50.2871	62.2164	69.1781	40.2718	59.0657	68.9881	47.5792	44.7372	1.2728	1.79596	1.6156	1.78455	2.49203	2.23505	2.52784	2.0773
YOL050C	YOL050C	64.3966	56.1935	58.4164	45.1132	58.6685	50.829	63.4422	62.2073	16.6095	52.3156	20.5423	55.4685	42.7235	46.2027	40.1261	50.3247
YOL051W	GAL11	27.737	24.7931	29.1865	20.8006	27.5662	19.1978	23.6938	22.0108	16.0825	23.9312	17.1704	22.9747	27.0637	22.5668	26.0636	23.8921
YOL052C	SPE2	21.946	18.9513	22.4139	27.6027	20.2325	21.2272	23.083	22.9155	15.9617	18.1369	18.015	17.1356	18.2449	14.609	18.0171	14.6134
YOL052C-A	DDR2	2279.71	1386.32	2204.97	2057.44	1382.89	508.652	2317.28	2392.57	7213.78	8485.78	9024.58	10287.6	10440.5	10492.8	10824.1	12353.8
YOL053W	AIM39	31.0599	33.6898	33.9341	24.9742	33.1674	26.7903	28.7413	28.6346	9.27094	15.5144	10.7969	16.6181	12.2218	12.7605	12.201	13.6857
YOL054W	PSH1	12.1646	10.0333	10.8862	12.6147	10.7643	8.82885	11.3507	11.4275	10.9915	18.6819	11.8275	17.8256	16.8957	17.5907	16.6719	16.5837
YOL055C	THI20	60.5902	38.366	38.5482	73.4035	45.7264	28.154	61.4484	53.9861	4.20679	5.53397	4.61807	6.47219	4.94837	5.04636	5.40863	5.3493
YOL056W	GPM3	11.3932	9.15988	10.3784	11.5347	10.9773	9.80995	12.2	9.69409	0.501259	0.312478	0.526551	0.517918	0.328966	0.330323	0.339768	0.211613
YOL057W	YOL057W	38.1906	35.0743	41.4359	33.9414	38.791	37.5923	31.2465	31.4799	1.52268	1.50059	1.60018	1.43315	1.58675	1.19336	1.42357	1.30741
YOL058W	ARG1	59.0413	63.2827	59.4593	97.4409	63.7025	54.7379	83.2508	90.1231	51.5357	83.2624	61.7006	101.267	82.0185	92.8628	86.7129	111.315
YOL059W	GPD2	55.7164	37.3123	40.5221	69.1268	41.8454	29.1296	56.0188	48.7419	12.8113	11.9944	13.5216	11.5907	10.2373	8.2767	10.4558	8.37998
YOL060C	MAM3	50.6117	61.2614	61.3817	42.164	56.276	67.8129	42.186	44.6436	84.868	100.558	92.0685	109.193	94.1742	85.2727	90.667	89.8133
YOL061W	PRS5	35.243	35.5761	40.5916	41.7949	37.3769	51.2746	38.2444	35.1085	7.4697	10.9312	8.71632	10.489	11.8689	9.30751	10.6982	9.18809
YOL062C	APM4	42.1437	50.9428	56.8678	34.343	50.058	56.1706	36.1063	35.7025	4.91811	9.03075	6.04512	8.54125	7.59667	8.50319	7.45456	7.28855
YOL063C	CRT10	17.4334	21.0949	22.0414	13.9763	19.4293	21.3365	16.0441	15.714	1.03849	1.52414	1.26729	1.62104	2.01743	1.79471	1.70308	1.77311
YOL064C	MET22	27.1513	23.7582	25.6451	26.0917	28.1949	35.2101	27.157	21.4025	3.52819	5.50613	4.54067	6.81241	3.97897	4.33443	4.96854	5.0344
YOL065C	INP54	26.4435	30.3904	30.825	20.7312	28.6109	28.2085	24.3437	22.8935	2.10511	3.06782	2.2684	2.94875	3.97308	4.14244	3.94647	4.63541
YOL066C	RIB2	20.851	23.4627	21.6986	20.5338	19.9919	24.5937	16.5146	17.8415	1.97127	1.62798	1.72334	1.3023	2.11555	1.93844	2.34007	1.96205
YOL067C	RTG1	17.5748	22.799	24.0806	13.2973	20.3413	24.7041	15.9095	15.5051	28.5779	43.7341	32.0328	48.955	38.1715	39.4719	39.2773	45.385
YOL068C	HST1	44.4637	55.8025	53.7539	38.9165	48.1219	61.0266	38.6842	40.8889	29.7984	69.2156	37.5279	71.4412	56.1904	58.043	53.1207	57.618
YOL069W	NUF2	10.658	11.1707	11.1936	7.79526	9.79229	12.5103	8.42213	9.35752	1.49107	3.08391	1.95543	3.42705	3.49494	2.84695	2.76861	2.92265
YOL070C	NBA1	14.2781	14.8984	15.7065	13.0561	15.7644	16.7597	13.7989	11.5702	5.77338	10.7469	6.13973	10.5643	7.96391	7.95781	7.88023	7.89928
YOL071W	SDH5	93.6884	124.138	128.968	67.1807	107.227	140.509	82.7299	85.5367	18.8816	29.4548	23.5146	30.4074	39.7931	36.5855	40.1045	37.508
YOL072W	THP1	21.9118	23.3825	23.6764	19.1299	23.57	21.8552	18.9046	19.0015	2.08659	2.96995	2.37903	3.05764	2.97832	2.77751	3.13454	2.29109
YOL073C	DSC2	46.9252	56.0374	54.3276	36.4414	50.8516	47.7023	38.0093	42.2683	18.2243	28.542	18.481	27.7935	34.6072	31.6673	33.1424	30.4341
YOL075C	YOL075C	5.42657	7.22809	7.59685	4.6212	6.29634	8.4056	4.9307	4.70209	1.87393	2.66542	2.11265	2.83882	3.20322	3.36978	2.84354	3.40705
YOL076W	MDM20	9.2267	7.46928	8.7222	7.5698	8.02637	8.72726	8.85977	7.77333	0.736911	1.27634	1.0074	0.971759	0.947244	0.60141	0.903541	0.543299
YOL077C	BRX1	19.1559	15.0484	14.512	33.8297	17.6396	22.7375	29.2517	25.8563	10.0082	19.3662	12.6866	17.184	14.3175	11.3203	13.1615	9.83172
YOL077W-A	ATP19	191.65	343.285	415.598	143.159	303.626	506.247	200.237	160.674	115.764	130.831	134.574	165.692	202.471	177.091	185.792	190.548
YOL078W	AVO1	4.74408	5.68574	6.27849	4.15729	5.20093	7.2575	4.91752	4.63955	2.34444	4.58964	2.61388	4.49958	5.05413	4.95546	4.91486	4.96402
YOL079W	YOL079W	2.09869	1.85168	2.42191	2.9555	2.59453	3.04062	2.67384	3.43166	0.298117	0.468629	0.384078	0.162859	0.526508	0.457667	0.701689	0.525921
YOL080C	REX4	4.21374	3.36187	3.45812	6.42087	3.83331	5.26767	5.40209	5.78309	0.906401	1.0948	1.04804	1.06545	1.26691	0.806771	1.20535	0.746647
YOL081W	IRA2	30.3706	32.5213	29.9128	41.641	27.8725	32.87	30.615	31.6419	77.0087	67.536	84.0245	76.8969	116.055	75.3853	107.962	79.7318
YOL082W	ATG19	88.612	90.527	93.3165	68.7534	89.8315	70.4317	74.378	75.1481	53.3984	45.1116	54.6663	51.535	34.4256	36.5375	35.0412	38.2724
YOL083C-A	YOL083C-A	0	0	0	0	0	0	0	0	0	0	0	0	0	0	0	0
YOL083W	ATG34	20.7186	29.8039	32.3108	14.4248	26.3882	31.4343	17.2335	17.2974	31.7362	49.8557	35.5265	58.1691	68.6426	67.8006	66.5133	72.9201
YOL084W	PHM7	285.619	204.735	196.989	226.967	194.395	87.517	240.67	229.953	101.893	178.289	112.636	175.995	287.8	284.056	287.4	313.3
YOL085C	YOL085C	7.43557	7.93288	7.41911	5.96144	6.71555	4.8525	6.13167	6.78898	2.1516	3.34411	1.86734	2.90438	4.69621	4.07152	3.5511	4.9801
YOL085W-A	YOL085W-A	118.68	70.3962	87.202	103.968	81.4015	47.1512	97.017	88.6417	45.0376	50.0136	48.8205	61.5357	98.0923	100.895	104.001	111.512
YOL086C	ADH1	394.053	484.709	463.19	449.475	452.926	562.42	446.96	452.113	104.999	159.851	104.745	142.68	154.869	164.963	153.691	170.056
YOL086W-A	MHF1	59.7	82.5427	91.4359	61.6231	90.8154	134.66	73.5014	60.3722	6.38488	12.4057	6.34023	9.07238	11.3544	13.0227	10.4952	12.1538
YOL087C	DUF1	29.981	36.9524	40.5332	24.0158	36.2004	41.4755	28.2856	26.4234	2.3515	2.82842	2.44944	3.061	3.82816	3.68528	3.73404	3.55584
YOL088C	MPD2	40.1709	45.5939	46.6298	37.6371	43.4332	47.6694	36.4903	38.7794	3.8998	5.55534	4.39034	5.85388	7.21389	6.10623	6.37486	6.26866
YOL089C	HAL9	12.4427	9.10918	9.83072	10.5398	9.5458	7.2678	10.3378	10.267	3.42404	8.54712	4.62269	9.15356	12.7241	10.4619	10.5909	10.1733
YOL090W	MSH2	6.66375	6.0204	7.96693	5.68659	7.60386	7.79532	7.37098	5.19249	0.107445	0.0796015	0.0872575	0.141933	0.10943	0.0717126	0.123808	0.0402485
YOL091W	SPO21	3.20012	2.33165	2.83867	1.96059	2.643	1.70974	2.09085	2.1892	0.0560946	0.130436	0.101052	0.0872376	0.0316544	0.0785444	0.111683	0.075548
YOL092W	YPQ1	37.999	31.7763	34.7382	42.563	34.3534	34.0436	40.3391	38.1846	2.40411	3.12913	3.26281	2.79259	5.06787	3.97131	4.3965	3.52594
YOL093W	TRM10	14.0395	13.6854	15.7499	16.7293	14.4826	15.809	18.0179	16.2448	0.708866	0.697509	1.07773	0.674426	0.905727	0.573848	0.967624	0.551392
YOL094C	RFC4	12.8886	10.364	11.9537	10.3913	11.3065	11.5016	12.3388	10.897	0.894564	1.05396	0.904944	0.899037	1.19642	0.835044	1.13208	0.919972
YOL095C	HMI1	3.82369	3.96793	5.13887	2.7877	3.87185	4.65394	3.77203	3.44052	0.156847	0.102514	0.093165	0.0742695	0.188636	0.108564	0.216038	0.160668
YOL096C	COQ3	41.5287	54.2288	57.242	30.5823	50.0469	54.3049	36.0203	38.8308	1.34746	0.883303	1.46992	0.895632	0.997883	1.10473	1.11485	0.694152
YOL097C	WRS1	45.1577	36.7449	39.7576	64.5943	43.2418	45.2748	57.463	50.4934	1.03629	0.647712	1.2868	0.782407	1.34737	0.881442	1.47633	0.736361
YOL097W-A	YOL097W-A	28.8024	22.2249	29.4531	12.7069	20.4806	34.5127	18.1099	26.9486	1.22512	2.29951	1.27484	0.567482	1.21979	3.04263	1.82414	1.49323
YOL098C	YOL098C	17.712	23.3062	25.4758	17.9473	21.9961	33.2415	17.1136	17.7956	1.08047	1.35486	1.34937	1.47276	1.6209	1.34956	1.39824	1.18143
YOL099C	YOL099C	27.8798	29.9683	32.8109	21.8451	26.0031	29.9947	24.3311	21.1518	28.1281	56.0337	33.6218	56.0986	45.5184	53.4943	43.1116	49.9905
YOL100W	PKH2	22.6815	18.6926	22.0695	18.2254	20.568	17.2893	18.7957	18.5989	27.3478	45.3646	34.0991	47.6515	41.3611	42.4712	38.0648	42.7691
YOL101C	IZH4	3.46916	3.43423	2.86525	2.59535	2.59142	2.31344	2.46411	2.55676	1.14016	6.14003	0.744036	6.47771	1.83701	14.659	1.59576	14.5976
YOL102C	TPT1	19.2857	20.0342	23.7449	18.3937	22.8938	20.9988	19.3577	19.692	1.62373	2.93237	2.13141	2.44018	2.7574	3.28674	2.62963	3.42677
YOL103W	ITR2	25.4608	29.818	30.512	21.6037	28.232	33.4742	23.8791	24.2157	2.85281	4.92647	3.87366	5.51536	5.25463	5.3312	5.26941	5.22225
YOL103W-A	YOL103W-A	0	0	0	0	0.172551	0	0.0455263	0.0445001	0	0	0	0	0	0	0.03967	0
YOL103W-B	YOL103W-B	0	0.0392089	0	0	3.11292e-08	0	3.10614e-08	3.3625e-05	0	0	0	0	0	0	4.6808e-06	0
YOL104C	NDJ1	0.415721	0.644849	0.408339	0.277813	0.420382	0.447857	0.382611	0.39078	0.134535	0.205269	0.10993	0.126265	0.176751	0.0550981	0.0756856	0.141229
YOL105C	WSC3	49.4511	46.5506	46.6481	40.397	44.5391	46.1377	40.3188	41.7601	5.52059	8.42914	5.53109	7.19001	10.4515	13.1303	9.44091	11.6569
YOL106W	YOL106W	38.0115	53.7469	44.497	27.251	47.0866	56.2776	36.5145	40.2156	1.18523	1.70234	1.31826	2.23794	1.35447	1.21812	1.13914	0.751008
YOL107W	YOL107W	32.7516	35.1554	35.8405	24.3654	33.4985	44.7906	28.8415	28.8952	1.48504	2.25889	1.39761	1.97827	1.84912	1.86298	1.56635	1.5531
YOL108C	INO4	103.095	107.628	105.612	79.0679	112.902	104.879	94.2755	102.121	58.1522	74.4497	65.0057	76.7971	55.6108	69.0923	53.5252	62.8932
YOL109W	ZEO1	1029.62	486.861	597.931	1280.23	630.454	534.216	1276.63	972.492	577.132	698.097	583.27	698.21	931.759	953.468	916.223	995.252
YOL110W	SHR5	35.8457	36.9819	44.7555	27.1333	40.6371	37.8072	32.3214	25.7368	45.2282	36.0024	45.5515	42.6001	51.5732	45.9139	49.6819	52.1543
YOL111C	MDY2	112.892	120.156	123.577	97.9213	118.969	130.75	106.345	95.2155	70.2735	71.1509	71.1448	71.3578	55.1254	60.2941	56.4175	60.9965
YOL112W	MSB4	19.1107	21.3379	23.1788	16.5344	21.3825	27.0091	17.8253	17.7478	7.57871	11.6662	8.79608	11.0758	12.8996	12.5448	12.7776	14.0764
YOL113W	SKM1	21.7751	22.4159	25.1966	17.0598	23.0577	25.9251	18.2019	18.6315	5.62333	4.91136	5.73058	6.38265	6.52875	7.41358	7.07839	8.77012
YOL114C	YOL114C	5.712	5.77895	7.02307	3.88379	6.46165	7.39033	4.59654	4.91097	1.93286	1.72299	1.20493	1.63109	2.01399	1.4188	2.02168	2.18568
YOL115W	PAP2	24.5172	24.51	22.7185	25.5229	24.6602	24.0607	23.8932	22.7567	4.02828	5.20048	3.85384	5.29821	5.29238	4.70991	5.09287	4.88614
YOL116W	MSN1	33.8937	39.0049	38.7002	27.7967	33.8255	38.3117	29.0719	30.061	23.7594	31.6957	25.3618	33.3549	29.926	29.0587	27.5533	30.4835
YOL117W	RRI2	17.2124	15.3017	16.5229	12.4321	15.3411	12.8173	14.8385	14.0259	2.4831	2.05428	2.72011	2.05731	1.50619	1.75126	1.65893	1.81751
YOL118C	YOL118C	25.5188	30.8214	34.9604	13.2667	29.9057	40.4724	20.3086	20.9239	6.0379	9.90601	6.80728	10.491	8.70096	12.6669	10.1266	12.9127
YOL119C	MCH4	26.0869	31.0384	37.9635	13.5185	32.704	29.6936	22.6493	20.2174	23.9098	21.967	25.197	24.8346	22.0056	25.4967	22.3925	27.7707
YOL120C	RPL18A	1428.6	1251.31	1410.93	1729.74	1527.87	1415.72	1756.61	1524.11	12.743	9.34483	15.4563	12.0303	3.43124	3.13863	3.88811	3.68679
YOL121C	RPS19A	421.789	334.678	387.967	601.882	408.091	454.52	619.437	449.089	14.9487	12.8517	15.982	13.1525	5.76388	6.1204	7.4195	6.26852
YOL122C	SMF1	21.2719	25.7232	27.9992	22.0515	24.1913	40.6443	21.4696	22.1243	3.39793	7.0108	5.03299	8.36324	6.01314	8.48488	6.34905	10.0324
YOL123W	HRP1	88.5329	82.355	94.968	67.5559	83.914	73.7312	65.3132	67.3664	10.0932	8.60599	10.9078	7.77693	17.432	10.2251	17.8577	10.1834
YOL124C	TRM11	6.69127	5.22761	5.8538	10.422	7.24293	6.39749	11.2445	9.03494	2.07885	3.84668	2.51744	3.2207	2.78032	2.95435	3.30182	2.7852
YOL125W	TRM13	9.95939	9.17496	10.9099	11.1535	11.3054	11.9167	10.4394	10.6998	7.91948	6.58136	8.60948	6.04075	10.9187	6.4407	11.7934	6.4671
YOL126C	MDH2	62.436	58.8757	65.7076	78.173	57.6656	52.2231	52.8866	51.4137	318.688	244.651	368.238	268.966	633.778	320.303	573.03	336.967
YOL127W	RPL25	1447.35	993.328	1160.45	1958.18	1259.41	1121.65	1839.28	1476.83	23.0306	23.6413	23.954	25.7677	10.7539	10.5333	12.8306	11.4946
YOL128C	YGK3	27.559	21.8426	21.0131	25.6763	21.1194	13.1801	21.4657	22.9292	39.0965	43.8211	43.014	47.1777	33.9693	36.9053	33.3012	36.2636
YOL129W	VPS68	184.185	255.109	274.476	119.199	227.778	284.703	156.208	161.983	83.6221	142.943	101.027	144.224	136.189	138.258	132.589	138.73
YOL130W	ALR1	28.0508	25.0105	25.7657	25.7004	24.4987	18.5219	24.996	26.1882	45.3849	42.128	45.8843	48.4645	44.9381	43.5706	46.1465	46.2097
YOL131W	YOL131W	11.1623	14.3036	12.0036	8.89765	11.4129	10.1984	6.46574	9.42542	17.6354	19.5967	19.0952	22.2386	10.0432	16.3321	12.7773	17.307
YOL132W	GAS4	3.87928	5.14393	4.63782	2.90865	3.72046	3.85688	2.80737	3.07092	1.4087	1.36138	1.13257	1.13492	1.06704	0.863892	0.783949	0.99435
YOL133W	HRT1	127.64	129.361	143.259	110.144	138.707	113.457	122.528	115.759	147.893	195.632	161.74	198.805	157.148	166.101	159.344	185.135
YOL134C	YOL134C	23.9956	20.5223	23.0992	19.9455	21.0585	16.9325	20.4312	21.4683	25.5876	25.7432	23.1798	30.0594	25.8915	30.2974	25.3001	27.8154
YOL135C	MED7	27.241	24.4826	25.2824	28.2543	25.6884	24.4372	25.713	24.2227	21.6413	33.4537	24.8459	30.129	23.9423	23.3337	25.67	26.3733
YOL136C	PFK27	58.888	32.7927	42.1211	67.9908	36.4531	32.8575	52.2913	52.3481	29.87	37.1414	34.82	42.9337	52.7153	43.5068	53.1211	48.308
YOL137W	BSC6	8.23738	8.93961	10.6453	7.29483	8.62185	10.554	8.06678	7.68162	0.853757	1.10573	0.981535	1.22622	1.67852	1.66268	1.66662	1.71738
YOL138C	RTC1	7.88831	11.9076	12.8033	6.28169	10.938	15.0922	7.77159	7.80178	1.47059	1.93586	1.68714	1.99075	3.00968	2.45043	2.98912	2.62153
YOL139C	CDC33	220.721	185.332	209.837	270.136	202.473	210.174	239.121	219.302	17.9559	32.6496	24.6665	34.9321	26.0295	26.6914	28.6877	26.8883
YOL140W	ARG8	27.7446	26.0318	24.6468	26.8659	23.2695	24.4772	23.9147	24.9106	5.19962	6.10695	6.09697	6.776	7.44038	5.80357	7.51607	6.77571
YOL141W	PPM2	0.757732	0.982351	0.944714	1.10632	0.805884	0.978583	0.926225	0.867095	0.4162	0.243299	0.400933	0.377715	0.575613	0.365285	0.404337	0.392245
YOL142W	RRP40	26.954	26.0548	25.4757	30.0017	27.1465	23.7964	28.9255	29.223	5.66383	12.7433	7.23367	14.6645	13.4561	15.3006	14.2298	15.0638
YOL143C	RIB4	145.972	177.395	181.413	129.925	173.232	212.968	138.465	142.435	30.3757	55.4762	33.3999	57.3445	70.2842	72.009	64.4706	76.4746
YOL144W	NOP8	14.7267	16.3341	15.3717	20.5447	17.8054	18.5727	20.3048	21.8193	1.26253	1.59214	1.46797	1.22572	1.72922	1.18026	1.41559	0.854284
YOL145C	CTR9	27.8941	28.9512	31.5697	24.3741	29.0616	29.1827	24.4831	24.2405	1.4465	1.96652	1.77592	1.86239	1.96412	1.60486	1.77854	1.41635
YOL146W	PSF3	16.1983	14.9341	16.3829	14.9433	15.8245	16.4719	15.6869	14.6067	3.32111	5.46171	4.69409	7.08581	4.38271	5.72834	5.64515	5.76144
YOL147C	PEX11	53.4562	46.4551	48.3221	44.6869	49.4669	43.8909	48.4389	45.6667	50.7519	77.6135	65.5874	100.328	124.885	131.037	120.873	157.596
YOL148C	SPT20	19.0229	15.325	16.8791	16.5288	17.0784	15.2854	15.8509	15.4529	2.70089	4.30296	3.07616	4.64602	3.59879	3.66587	3.77029	3.71659
YOL149W	DCP1	42.2897	26.3396	32.6926	42.2448	32.5598	26.2106	37.5959	36.6823	1.69019	1.84986	2.17236	1.94115	2.67579	1.86736	2.16832	1.85301
YOL150C	YOL150C	166.367	181.892	166.765	126.785	150.915	212.817	123.832	175.268	11.7037	29.714	15.0592	25.977	20.4438	28.1035	27.2837	26.6789
YOL151W	GRE2	517.247	305.92	315.851	561.569	318.633	226.92	485.466	448.251	30.1629	31.9976	37.0781	33.7119	55.6845	40.5043	59.3918	48.1737
YOL152W	FRE7	14.6112	15.7616	21.6236	11.5709	19.9517	14.2985	12.1619	10.791	1.14719	0.76743	1.17251	0.912467	1.41748	1.06852	1.35395	0.888882
YOL153C	YOL153C	138.841	176.162	175.642	105.771	158.47	158.462	135.156	125.908	81.1517	51.2544	76.6294	56.9888	81.7484	71.146	70.4018	70.6473
YOL154W	ZPS1	3689.19	3796.18	3527.9	3755.46	3311.23	2606.05	2999.12	2978.51	205.148	119.841	226.684	137.94	81.7863	63.6679	96.1586	67.5186
YOL155C	HPF1	96.7372	140.615	147.686	144.1	114.695	129.094	78.0703	117.057	95.9594	59.0687	94.3356	62.2795	166.52	81.1874	170.013	91.4964
YOL155W-A	YOL155W-A	15.9746	16.7633	21.7104	18.1065	19.8512	16.3625	15.7666	16.5601	1.88584	1.10027	4.87714	2.70098	1.1514	1.19951	1.17321	0.581775
YOL156W	HXT11	1.9689	2.02479	1.98569	2.01116	1.72521	2.36412	1.76483	1.35254	0.732964	0.266795	0.591918	0.267505	0.347753	0.252104	0.35009	0.307198
YOL157C	IMA2	5.90641	4.72827	4.62812	8.20554	3.47568	3.3767	5.481	4.71796	1.37993	0.667434	1.47174	0.898325	1.34502	0.765706	1.1265	0.800984
YOL158C	ENB1	13.1054	17.0803	21.0623	12.4763	15.7783	18.3839	15.0495	13.5025	3.13423	3.24833	3.62381	4.08345	2.56732	2.34946	2.83788	2.44972
YOL159C	YOL159C	19.9133	22.5547	26.1707	13.563	25.1145	38.2818	18.6789	18.6207	1.60565	2.03218	1.32443	2.10493	4.39085	4.92933	3.42407	5.81999
YOL159C-A	YOL159C-A	17.6081	17.125	21.9281	9.78416	18.3718	14.5525	17.5443	14.6851	0.560077	0.404533	1.17412	0.131484	1.43726	1.68035	2.09905	1.35042
YOL160W	YOL160W	1.66176	1.82345	3.00949	1.6	2.08208	1.93791	1.341	1.54836	0.0740767	0.0902284	0.466119	0	0.191503	0.092453	0.372184	0.0887271
YOL161C	PAU20	1.87995	1.24219	2.69488	2.17074	1.10008	3.08269	2.05593	1.47785	0.357912	0.326579	0.140387	0.665458	0.787641	0.813266	0.251952	0.850716
YOL162W	YOL162W	3.39788	3.89562	3.50305	2.32149	4.42569	3.76213	2.82525	3.20204	0.249747	0.172256	0.262233	0.433329	0.544638	0.411245	0.420749	0.559298
YOL163W	YOL163W	3.52226	5.10618	5.35458	2.10917	4.01506	4.72198	2.85168	2.57634	0.661186	0.721095	0.530806	0.884372	0.710454	1.20578	1.03035	0.879018
YOL164W	BDS1	6.49019	7.15798	7.35379	4.60617	6.88335	7.61642	5.54302	5.66036	2.26105	2.59644	2.42344	2.78086	4.92644	4.15907	4.18791	4.73522
YOL164W-A	YOL164W-A	22.3618	26.7352	29.4967	7.13634	27.1011	26.3395	16.6753	18.9872	38.7944	34.7816	36.1824	50.6565	62.7693	82.9845	46.1405	86.1736
YOL165C	AAD15	12.0173	18.7627	19.1456	11.6954	12.0724	22.3366	11.9879	14.1992	1.36204	3.08896	1.27093	2.30237	3.83146	2.52549	3.25696	3.41145
YOL166C	YOL166C	3.82518	5.55531	6.8059	3.48088	3.80348	6.29516	5.07596	6.41211	0.300921	0.457915	0.157792	0.446267	0.194497	0.28176	0.56672	0.360437
YOL166W-A	YOL166W-A	0	0	0	0	0.628791	0	0.554895	0	0	0	0	0	0.439033	0	0	0.436038
YOR001W	RRP6	15.8178	15.1182	17.4405	18.1486	16.3427	18.5445	15.6183	16.812	9.30452	16.038	11.3196	14.652	12.7833	11.6175	11.5587	11.415
YOR002W	ALG6	46.1829	50.0705	53.3567	35.5824	47.045	51.431	34.7667	38.1896	3.35914	3.8972	3.79693	3.94092	3.40575	3.50531	2.97875	2.91104
YOR003W	YSP3	12.8381	15.6287	16.7356	10.0605	14.36	16.2271	10.1052	10.8895	2.83375	3.85934	3.03271	3.76719	4.94341	4.89126	4.45315	6.15173
YOR004W	UTP23	31.4283	30.1339	29.698	45.1695	31.596	37.7656	45.6302	42.5076	3.56971	6.30242	3.79607	5.29007	5.76088	4.94889	4.76788	4.67432
YOR005C	DNL4	20.2317	21.5573	21.6575	16.7168	19.2082	20.6708	15.9943	18.186	11.0211	15.8582	12.5328	15.5098	16.4936	14.9714	16.0771	15.2863
YOR006C	TSR3	29.7885	26.1473	26.1885	33.9286	28.266	24.5003	32.5418	30.8517	11.7532	13.6278	13.5577	13.1752	9.71445	8.97266	9.64641	8.11433
YOR007C	SGT2	198.697	247.542	211.042	248.195	207.55	276.05	183.946	214.905	487.615	554.229	549.679	590.337	443.09	385.29	432.407	400.3
YOR008C	SLG1	55.4058	57.8039	67.8051	36.9113	59.9348	51.9162	49.2283	44.8139	58.0312	76.4466	66.3842	82.7642	86.7121	75.9568	86.9705	83.3714
YOR008C-A	YOR008C-A	2.9451	3.23757	4.24358	3.23087	3.04336	2.53177	2.16073	3.18455	2.79211	3.13267	2.23258	3.43894	4.56984	3.49293	3.66359	3.77824
YOR008W-B	YOR008W-B	36.261	40.6323	46.4575	17.5979	31.5103	35.1184	20.8981	29.5315	31.9067	22.3869	30.1424	24.9126	29.9259	33.6892	33.8579	26.668
YOR009W	TIR4	4.91958	6.9946	7.30533	5.42673	4.93084	7.37391	4.96285	5.06277	4.90199	5.65608	5.39918	6.65756	5.1788	6.11218	4.71194	6.60487
YOR010C	TIR2	3.19829	4.61041	4.67444	3.40363	2.97434	5.86512	2.80746	3.82915	1.06465	1.24013	1.35608	1.19942	1.63281	0.893394	1.28893	1.47486
YOR011W	AUS1	2.59214	2.59667	3.26488	2.06872	2.65213	2.80125	2.08105	2.06408	0.52384	0.682174	0.634207	0.843548	0.817571	0.928441	0.760798	1.12751
YOR011W-A	YOR011W-A	4.92152	8.22943	6.81896	3.80586	6.48311	5.30449	3.82009	6.89051	4.49	4.1607	6.52479	6.5823	3.43588	2.19534	2.903	3.30976
YOR012W	YOR012W	14.7518	13.073	12.6725	12.7336	10.9199	9.02401	10.888	11.5484	3.56167	4.96554	3.44413	4.71011	2.31705	2.54328	2.98485	3.99792
YOR013W	IRC11	13.7606	12.6217	13.3525	12.4145	10.9819	12.4998	12.2497	13.0616	5.02778	6.31304	6.0234	6.19866	2.95871	3.26142	3.58068	3.32141
YOR014W	RTS1	50.4099	58.6863	66.5218	35.8982	57.601	64.5502	42.8637	42.0716	22.3364	38.3833	29.4086	42.1503	38.2826	36.9873	34.1247	36.9376
YOR015W	YOR015W	117.847	152.801	153.288	90.437	128.433	192.46	101.167	113.076	43.7575	72.7624	46.7055	79.2062	58.6249	64.0002	62.1827	65.8228
YOR016C	ERP4	46.2356	47.7285	54.8569	40.8188	48.5642	49.9827	51.2748	43.0172	5.57862	8.66154	5.88803	8.27646	11.7665	9.02348	10.5905	10.0813
YOR017W	PET127	13.5226	14.3722	15.1006	11.3399	14.0572	14.3553	11.661	11.7422	2.86627	5.12284	3.40679	5.57571	5.82574	5.13554	5.1656	5.40377
YOR018W	ROD1	16.3093	18.0605	18.1457	11.4713	17.0722	18.0716	13.7752	14.5018	4.1272	5.68506	4.30165	7.07863	6.7026	6.74733	6.47549	7.84179
YOR019W	YOR019W	86.5098	71.1288	62.7287	64.1385	61.8533	38.7615	67.6438	69.1124	90.0979	138.522	106.594	141.335	172.386	143.639	153.506	140.045
YOR020C	HSP10	1222.94	1042.68	877.065	1469.21	991.569	881.612	1072.95	1259.48	2421.77	2597.65	2629.68	2805.64	1903.74	1832.68	1897.4	1921.27
YOR020W-A	YOR020W-A	291.96	297.805	321.681	220.401	278.5	296.678	229.923	247.834	369.539	411.141	430.901	443.363	276.529	286.64	258.183	274.676
YOR021C	SFM1	68.5841	68.2803	65.8151	85.503	71.7091	75.2531	82.2659	84.1616	117.852	148.981	137.171	153.195	86.1031	100.136	81.057	98.6239
YOR022C	YOR022C	15.0853	16.8355	16.1585	13.4672	14.9988	15.7287	13.3525	13.3783	7.32511	15.9517	10.2639	16.2635	14.407	15.3123	12.1464	13.898
YOR023C	AHC1	64.3377	81.3258	78.4885	50.4227	73.6737	65.379	50.7399	58.8484	239.212	278.828	283.943	291.161	250.069	239.934	241.898	243.669
YOR024W	YOR024W	2.07414	2.25616	2.25941	0.87914	1.98459	1.27783	0.939348	1.05018	3.50509	4.16004	4.10334	4.34673	3.15709	5.19564	3.37503	5.96421
YOR025W	HST3	18.2271	18.4185	19.8771	17.5561	18.6383	22.5006	14.9402	17.3124	42.5496	37.5244	48.0158	35.2893	15.8052	17.6459	20.467	17.7689
YOR026W	BUB3	25.821	25.6637	25.7025	26.5182	22.9344	27.7123	21.5152	22.6919	34.0116	31.6568	35.6657	29.178	16.0271	17.2074	16.9167	16.7957
YOR027W	STI1	175.434	133.151	121.543	280.092	140.888	139.173	191.805	200.146	1351.41	1248.58	1459.89	1302.54	776.778	709.72	779.715	721.033
YOR028C	CIN5	140.297	55.4817	48.1687	152.632	56.1637	27.411	131.943	115.974	65.2641	96.1521	75.5122	95.1984	300.565	210.177	274.627	215.056
YOR029W	YOR029W	4.45874	4.82027	5.92753	4.48018	4.14961	4.1295	3.64673	3.44216	1.06957	0.558095	0.641226	0.271937	1.28389	1.14548	0.671447	1.19073
YOR030W	DFG16	13.5016	14.699	16.529	10.3848	15.0604	16.5307	11.9957	11.7352	6.31288	11.4037	7.48592	11.1499	13.4328	12.9704	12.636	13.5332
YOR031W	CRS5	118.248	169.449	177.301	105.345	182.834	189.933	124.079	119.516	1078.79	853.601	991.702	887.092	1265.53	1270.41	1263.77	1323.41
YOR032C	HMS1	7.7344	8.60548	7.8199	8.25388	6.76271	8.92049	7.34554	6.55167	25.1615	27.515	27.4834	32.1365	34.8167	34.1221	35.6013	37.0515
YOR032W-A	YOR032W-A	20.5658	25.2674	33.8128	11.1859	20.5734	23.202	15.4976	13.6691	21.2005	22.0993	19.5259	22.1409	18.7495	18.6422	25.9971	21.6543
YOR033C	EXO1	13.501	14.6813	14.7895	11.6022	14.1946	15.4033	12.2699	11.0343	3.00539	3.27489	2.48774	2.52413	4.3202	3.34433	4.03444	3.12818
YOR034C	AKR2	16.5786	18.7375	19.1163	12.7974	17.7397	21.4676	13.5285	13.6734	6.52484	6.25971	5.49908	6.10068	8.65475	7.99675	8.35786	7.26339
YOR034C-A	YOR034C-A	62.3362	67.7507	57.9746	47.0944	63.025	74.7886	37.9489	51.7367	17.2765	35.3375	17.2167	34.5842	38.1007	44.5432	33.5769	39.0535
YOR035C	SHE4	37.1368	35.0869	37.2645	30.8771	36.0836	32.6392	30.946	31.7234	13.7357	24.3221	16.5201	25.9308	31.2857	31.0392	27.3645	29.9319
YOR036W	PEP12	73.7633	81.411	79.9645	54.6005	76.0419	78.9596	61.9899	67.4625	38.2428	60.0279	43.3732	60.8214	73.0787	69.8117	72.6066	67.4828
YOR037W	CYC2	27.6326	29.2272	30.4092	25.9996	27.9134	29.4621	25.2894	25.1826	5.02492	8.93074	6.584	8.13245	8.44152	7.80281	8.31277	8.12428
YOR038C	HIR2	13.802	14.2484	15.1218	12.6329	13.1565	12.5749	12.3089	11.8236	1.97609	2.74165	2.04264	2.60872	3.29614	2.52455	3.12212	2.60096
YOR039W	CKB2	49.2873	49.0963	58.0566	39.4343	54.5197	52.8563	47.9519	46.0553	19.3558	30.6519	23.89	33.7261	23.596	22.7704	23.7029	24.1245
YOR040W	GLO4	21.3616	27.7297	27.1458	16.1753	24.4717	25.6765	17.4768	19.3272	43.5675	48.2732	48.6832	53.5624	41.7869	48.9191	43.1002	53.1653
YOR041C	YOR041C	35.5917	38.3714	39.5947	18.6439	36.1983	31.864	22.9609	29.1331	23.8598	29.2144	24.36	25.5231	22.6714	28.4998	25.1265	26.8436
YOR042W	CUE5	93.0111	116.319	122.182	67.9033	109.357	113.584	74.8303	80.1356	63.2944	78.7722	69.5524	79.3028	73.6322	75.4465	71.3737	78.0746
YOR043W	WHI2	56.7674	54.1834	59.5151	47.7416	53.1875	54.1341	48.3491	48.5086	43.5714	67.9653	52.6884	71.6471	57.0714	56.5526	55.1479	56.6304
YOR044W	IRC23	62.52	61.1072	62.541	54.2159	57.7517	42.1429	46.2688	53.2627	24.6103	58.7601	30.2572	59.4378	41.0669	51.1395	38.2449	51.6919
YOR045W	TOM6	491.08	554.165	573.89	485.768	515.132	660.672	468.102	453.049	230.078	288.014	242.729	284.308	263.78	273.837	265.412	286.103
YOR046C	DBP5	31.0946	23.9196	28.9221	35.6467	27.8271	29.8041	32.0511	28.9863	3.21269	4.08344	4.05309	3.87025	3.72082	2.98365	3.67405	3.06535
YOR047C	STD1	12.9181	9.77251	9.54849	22.4105	10.3109	9.65706	13.1994	11.7133	9.80357	9.48876	9.35343	11.0997	31.463	15.2202	31.6523	17.893
YOR048C	RAT1	10.7411	10.7975	12.7981	11.7671	11.5185	15.9397	10.133	9.73945	12.8234	19.6378	15.106	20.1025	17.6473	16.518	17.0414	16.5029
YOR049C	RSB1	75.672	62.6803	57.7023	93.1574	54.757	57.1782	82.6783	66.5745	30.8994	25.4695	28.89	26.8408	38.0802	31.0121	37.4774	32.2118
YOR050C	YOR050C	45.1164	41.6348	42.8545	38.8205	42.4177	36.5071	39.0183	40.1862	2.44235	3.32891	2.63979	3.49906	2.60282	4.21471	3.34027	4.98814
YOR051C	ETT1	88.272	81.1563	80.9581	117.286	85.5984	76.8539	99.8667	101.42	7.2874	11.9666	9.4206	13.1868	9.97427	10.2571	9.46366	11.2851
YOR052C	TMC1	269.078	246.751	242.428	312.842	239.261	236.828	269.402	273.603	455.633	622.388	614.682	756.275	731.423	750.85	765.804	817.235
YOR053W	YOR053W	83.1719	149.91	115.517	63.4174	94.7482	128.598	71.1122	95.5744	84.7071	114.318	84.8147	115.176	104.932	99.9269	95.1092	87.8514
YOR054C	VHS3	68.9357	60.9268	58.826	53.185	60.7478	45.6951	56.9814	58.9508	32.39	45.9303	39.9354	50.1577	53.0912	52.3834	52.2726	56.8581
YOR055W	YOR055W	47.7051	30.5745	31.5505	36.5689	32.5768	19.7066	36.537	36.456	21.1116	24.393	23.623	26.69	35.2858	32.1462	34.0699	39.0641
YOR056C	NOB1	43.515	47.283	43.165	54.7623	47.1673	49.6516	51.7665	57.4261	29.6923	63.5682	34.5818	62.0103	59.4413	60.0795	55.7943	56.3323
YOR057W	SGT1	42.7623	39.8043	39.4472	44.2458	40.8289	35.9045	37.7308	41.2387	12.7182	30.7352	14.9949	27.7337	23.0704	22.0423	22.0213	19.7579
YOR058C	ASE1	3.35432	3.97602	4.58176	3.26304	3.77811	5.07504	3.28626	3.03608	1.62066	1.73651	1.65827	1.66427	3.2142	2.84101	3.1252	2.7837
YOR059C	LPL1	34.2222	41.3515	40.8411	25.0463	38.4889	47.5326	28.8626	30.6405	18.7361	35.203	24.1858	37.3173	22.6783	28.4868	21.5786	27.7362
YOR060C	SLD7	12.0202	13.5888	13.7639	10.5543	12.6153	12.9697	10.3247	10.2183	1.8023	3.77505	2.53932	3.04259	3.42859	4.25184	3.94683	4.00611
YOR061W	CKA2	37.8166	39.0441	42.315	38.157	39.1579	46.7233	38.7082	36.7356	5.58085	8.19392	6.70051	8.82604	6.91983	6.89715	6.41059	6.05675
YOR062C	YOR062C	82.1274	57.7433	43.8982	97.7642	52.9336	40.2073	58.4941	76.4594	69.7026	76.9052	70.7157	82.5813	134.563	101.812	135.322	108.633
YOR063W	RPL3	2332.42	2266.52	2297.19	2921.57	2337	2439.57	2487.36	2441.13	35.1291	45.4033	41.9517	43.5913	48.0038	48.0098	50.9598	51.4739
YOR064C	YNG1	48.2292	58.2159	55.1634	43.6188	52.8772	51.0539	41.0178	46.7849	159.892	284.833	198.42	316.021	189.238	232.004	195.316	245.557
YOR065W	CYT1	424.755	398.936	417.405	370.675	384.232	291.513	357.316	380.664	627.293	885.441	741.104	995.751	828.587	836.428	820.066	889.935
YOR066W	MSA1	11.1239	10.5968	11.4777	9.23373	11.0585	9.32841	10.014	8.98014	2.54458	2.98301	2.93409	2.78816	3.41188	2.56769	3.49845	2.71587
YOR067C	ALG8	16.6271	16.6684	18.8056	11.9317	17.8189	17.725	14.8354	14.3115	0.416735	0.511027	0.527288	0.483421	0.705384	0.604477	0.689581	0.340815
YOR068C	VAM10	0	0	0	0	0	0	0	0	0.118625	0	0	0	0	0	0	0
YOR069W	VPS5	22.0291	24.062	24.9669	16.5759	23.5345	24.2559	18.727	19.3469	1.0481	0.771309	1.05347	0.779738	1.09397	0.631428	0.998053	0.784544
YOR070C	GYP1	21.4181	25.6227	25.9919	18.6506	25.415	24.3861	21.7042	20.3413	6.74313	15.5513	8.91376	15.7521	16.9259	17.9409	17.6193	19.9805
YOR071C	NRT1	13.0803	14.2007	14.2959	12.4232	12.7227	14.5532	10.5491	12.9579	17.2989	15.624	19.2141	17.8168	10.3779	12.0403	11.2382	13.3828
YOR072W	YOR072W	5.64713	6.72186	6.1796	3.6994	4.97558	4.77444	4.94062	3.87225	3.17392	3.01841	3.23899	2.63817	2.87677	1.60964	1.6115	1.64788
YOR072W-A	YOR072W-A	6.42448	5.7257	6.68445	3.6762	5.48074	5.07728	5.95083	5.42381	7.23084	6.26208	7.5712	7.97543	3.2474	3.18783	4.49599	5.33403
YOR072W-B	YOR072W-B	4.84473	3.01253	2.70098	9.48156	3.7973	4.91963	3.6453	1.97582	0.327757	0.416694	0	0	0.812582	0.410772	0.403991	0.402158
YOR073W	SGO1	7.9593	5.37842	5.20115	7.45275	5.08507	4.46265	7.23627	7.145	1.02897	1.36091	1.08128	1.01367	1.44213	0.894777	1.12491	0.645463
YOR073W-A	YOR073W-A	6.71002	6.95959	10.7684	7.88957	6.4417	6.3064	7.2275	7.28913	0.519854	0.543095	0.792507	0.220952	0.496154	0.189888	0.579116	0.183377
YOR074C	CDC21	11.8035	9.63983	11.1363	15.0159	11.8064	10.1091	14.6097	9.41585	0.687702	0.511311	0.505708	0.660922	0.360911	0.372852	0.494552	0.421517
YOR075W	UFE1	32.2748	27.0084	27.7592	23.416	28.6898	22.9078	27.1464	27.4352	10.6033	21.7281	13.4795	23.0281	18.4788	21.3342	17.5149	17.8392
YOR076C	SKI7	11.592	10.4179	10.4944	10.3708	10.3981	10.0238	10.3874	10.0283	5.66479	11.0765	6.99822	12.3453	6.74431	6.72385	5.62594	7.02751
YOR077W	RTS2	7.83301	5.84177	6.14363	6.76136	5.69395	5.25674	6.31077	6.47476	15.803	25.878	19.9151	28.5621	13.8952	18.2885	16.3928	19.3755
YOR078W	BUD21	23.0309	21.798	20.7942	31.4941	23.0014	23.2553	26.358	26.0429	18.0105	41.6676	22.9869	45.8165	22.0675	25.349	19.511	25.261
YOR079C	ATX2	12.3846	9.65274	12.4513	12.0469	10.6159	11.9469	14.3129	11.4334	0.757159	1.22328	0.668846	0.850685	0.948853	0.973449	1.02343	0.772793
YOR080W	DIA2	10.3699	9.89184	10.8227	8.09262	9.96509	11.2056	9.77463	8.75324	0.380337	0.47651	0.558201	0.492029	0.570134	0.602211	0.598316	0.563869
YOR081C	TGL5	10.2639	9.22597	9.88335	8.51837	9.28937	9.28419	9.42218	8.3619	3.62065	4.6006	4.59153	4.831	3.70797	3.38354	3.98032	3.54128
YOR082C	YOR082C	5.35634	8.87397	7.95767	4.60672	6.02452	6.59343	4.38871	3.8478	5.79313	7.35944	7.06947	6.05439	5.44933	5.77832	10.4576	6.49766
YOR083W	WHI5	10.5196	11.6362	12.4074	10.306	11.1563	12.5147	9.61531	8.72998	18.2546	18.7101	21.5888	21.3163	23.0646	17.3326	24.5186	21.5158
YOR084W	LPX1	31.2671	35.677	34.7801	31.292	30.0066	35.449	30.2746	27.0151	88.4713	82.7717	93.7381	92.3328	132.99	103.54	120.898	113.287
YOR085W	OST3	54.9203	56.0192	62.4358	45.9636	57.9268	63.4694	49.3824	44.9022	5.01154	7.04494	5.42309	6.10158	6.64325	5.15907	5.41004	5.13665
YOR086C	TCB1	55.4315	63.8442	67.6758	44.5783	59.5427	67.2187	49.2744	48.6196	3.24221	3.88941	3.3746	3.44236	4.82837	4.24902	4.48331	4.00074
YOR087W	YVC1	20.9652	19.642	20.3896	16.4096	19.4019	16.9955	16.4274	16.7593	0.859252	0.995526	0.993271	0.953013	0.999662	0.903293	0.96176	1.01232
YOR089C	VPS21	276.444	322.53	290.046	227.795	282.133	278.282	218.879	265.923	292.159	366.333	321.02	387.008	328.912	330.214	312.783	327.784
YOR090C	PTC5	43.806	45.3862	46.2921	38.2955	43.1116	45.3011	37.641	39.7868	5.08353	6.8901	5.68481	6.25161	5.76533	6.10344	5.56994	6.00185
YOR091W	TMA46	36.2422	33.8005	32.8187	53.1107	36.3663	31.1616	42.2581	46.6315	40.4315	75.2103	47.8154	69.0997	58.8242	58.5057	55.8258	51.0087
YOR092W	ECM3	110.455	94.7405	94.8524	93.9508	88.5316	69.3587	88.5493	99.0038	15.2438	20.9598	14.7733	20.6911	30.2967	25.2361	26.5212	24.1141
YOR093C	YOR093C	7.02422	7.40936	8.16059	5.57897	7.48627	7.39832	6.38909	5.62483	0.490476	0.667955	0.676618	0.631503	0.92256	0.732534	0.833868	0.790189
YOR094W	ARF3	26.1879	28.3655	30.0009	24.0691	28.3778	31.731	27.538	25.5916	5.92803	6.91027	6.26066	5.52596	9.01054	6.61305	8.35667	5.64242
YOR095C	RKI1	20.03	21.8168	26.3531	34.3864	23.4242	37.0611	33.8795	28.9413	7.67672	9.66379	11.0032	8.58291	21.6177	11.3178	19.5542	9.24082
YOR096W	RPS7A	270.37	228.248	281.559	374.005	269.65	350.111	382.629	292.98	6.21345	6.35425	8.73362	6.22858	4.51109	3.21466	4.27483	2.34199
YOR097C	YOR097C	24.2293	34.7121	40.4825	18.2699	33.6517	50.2266	27.4872	23.8605	7.1708	7.63618	7.52909	9.60571	10.4236	9.75836	9.7483	9.14107
YOR098C	NUP1	16.0979	17.7852	19.2633	16.878	16.7078	19.625	15.63	15.1098	20.2882	26.5876	22.5292	25.2721	20.7093	19.506	20.0847	20.0224
YOR099W	KTR1	88.3969	80.6063	86.5826	75.7526	81.3535	81.9111	71.5486	74.4252	42.7936	71.4319	50.4949	74.2547	55.8403	61.8761	54.1145	64.7575
YOR100C	CRC1	13.3427	14.5373	11.8066	7.00255	12.915	7.13327	12.1027	10.2059	123.299	122.49	150.448	141.585	286.884	176.997	277.896	194.08
YOR101W	RAS1	26.6497	21.0647	28.3559	33.2178	27.0401	24.1156	35.471	27.6004	10.2603	11.6611	11.6228	11.4849	14.2951	10.3188	13.1598	10.8252
YOR102W	YOR102W	71.3894	66.5375	69.7852	65.1169	61.3192	60.3843	64.8082	68.4821	1.46169	3.19607	2.11346	5.26904	4.51875	4.76023	2.86706	2.65012
YOR103C	OST2	68.076	46.3097	50.7172	55.155	52.8317	44.1317	52.1725	53.021	2.94355	5.30514	3.96427	6.84272	6.88147	7.64781	6.6001	7.87547
YOR104W	PIN2	16.2948	19.4667	20.7554	13.4388	19.485	29.6478	13.7898	17.4527	12.314	24.7992	15.2495	23.0287	23.8027	25.7305	23.4832	24.6169
YOR105W	YOR105W	22.2566	34.3132	35.4541	18.5853	28.1993	54.9848	20.9644	21.2581	8.20821	21.4775	11.3323	25.0586	27.6769	28.6809	20.6099	27.1877
YOR106W	VAM3	16.4635	20.3198	23.9047	12.5773	18.2228	21.0642	13.9434	14.204	4.4787	7.3998	4.97031	7.24924	7.56168	10.9777	7.98111	11.1691
YOR107W	RGS2	12.5817	12.5796	13.8593	13.3738	13.5692	12.7816	12.2159	10.7275	50.1128	65.1063	56.7185	65.053	100.983	82.5078	92.7379	82.9653
YOR108C-A	YOR108C-A	5.15981	5.03364	4.78509	5.16103	0.386264	8.01463	4.52646	3.5807e-05	0	0.544409	0	0.794743	0	0	0	0
YOR108W	LEU9	16.2375	14.9688	15.7665	28.4354	16.7435	17.7827	21.4652	19.4272	0.946224	1.02843	1.1132	0.74726	1.24584	0.48548	0.993801	0.619482
YOR109W	INP53	25.3539	30.8072	35.9197	18.5367	29.7268	37.0294	21.5268	20.5827	1.43901	2.12223	1.67206	2.21314	3.20997	2.80314	2.75493	2.91076
YOR110W	TFC7	21.5716	22.5456	22.5901	18.6354	20.9355	22.4691	19.0328	17.8841	1.93939	2.84799	2.36917	3.30261	4.2408	3.71283	3.65434	4.14884
YOR111W	YOR111W	23.3513	21.3553	22.8781	21.4887	21.7405	21.4687	22.0472	20.1263	1.90639	2.5878	2.05473	2.86526	3.48202	4.48702	3.67807	5.0519
YOR112W	CEX1	16.9915	17.6057	19.5555	14.6537	18.4395	19.1622	15.1656	14.608	0.779733	0.669725	1.0309	0.601243	1.24264	0.677495	1.12361	0.659162
YOR113W	AZF1	18.5044	18.103	20.624	13.4917	17.2746	15.8415	15.9563	13.4147	10.1967	18.9441	11.4659	21.457	31.0451	25.7792	29.5164	26.0134
YOR114W	YOR114W	11.5547	11.7384	12.4655	8.37278	12.1925	9.5243	11.5635	10.5829	0.965968	0.486229	0.839064	0.649234	0.682564	0.411428	0.470041	0.658886
YOR115C	TRS33	33.3777	33.9005	34.9588	33.9334	36.2404	35.2135	35.1099	35.2939	1.56331	1.5054	1.55443	2.00806	1.91334	1.874	1.58178	2.07156
YOR116C	RPO31	7.27267	6.19876	6.60085	8.2237	6.66508	9.10703	7.96725	6.75423	4.48993	8.04785	5.47961	7.59173	6.85866	5.83794	6.38546	5.97104
YOR117W	RPT5	73.9217	92.784	97.9511	63.9449	89.8693	117.453	64.2595	67.2758	31.4167	50.3587	42.6344	53.7589	27.7301	31.8943	26.8641	31.482
YOR118W	RTC5	28.5089	34.5092	36.552	24.6653	32.3368	33.7876	27.1488	29.1079	3.47703	3.74448	3.26195	3.52324	4.7485	4.13363	4.19624	4.21075
YOR119C	RIO1	41.1441	41.8312	36.0116	41.8746	36.1539	34.0257	37.4756	43.2112	19.4139	22.5359	20.9974	22.1255	21.9897	24.227	19.7265	23.1267
YOR120W	GCY1	250.901	313.5	339.567	172.49	310.577	236.587	202.827	237.751	38.3829	29.3051	46.7774	34.8021	42.4461	39.4087	46.3457	48.7153
YOR121C	YOR121C	272.63	423.929	358.435	178.685	305.613	350.227	205.646	314.971	29.0335	24.0685	32.9685	30.0252	26.4882	31.5814	27.7249	39.545
YOR122C	PFY1	641.853	690.541	771.623	535.686	670.983	763.785	574.288	585.439	82.0718	123.041	88.1226	114.656	95.7424	109.008	94.8474	108.249
YOR123C	LEO1	77.8606	106.564	93.4422	77.4744	93.3431	109.17	74.0094	79.6313	34.8326	40.75	37.0675	40.9635	34.185	33.5121	33.0899	32.0584
YOR124C	UBP2	33.0539	41.0039	42.754	26.2178	37.8051	45.1425	28.0385	28.9462	4.46857	7.79739	5.37901	9.17841	8.60957	8.97627	8.06969	9.19122
YOR125C	CAT5	33.1371	47.6249	47.5483	26.8548	46.1843	50.7351	33.0221	34.3585	4.2154	4.80578	4.76745	4.34893	4.54059	4.12309	5.01326	3.6936
YOR126C	IAH1	24.9314	26.9016	27.3968	24.2037	26.3059	31.0635	23.3044	24.3109	9.12235	21.0563	11.95	21.3014	24.6298	23.9673	22.6967	28.0456
YOR127W	RGA1	13.4224	15.8815	16.6259	12.3396	15.3593	24.3204	12.8971	12.4593	1.51089	2.21608	1.70555	1.8071	2.55704	2.1339	1.96835	1.88846
YOR128C	ADE2	78.6006	102.261	92.1545	122.197	86.5194	76.3207	90.0682	100.581	62.5402	121.149	79.2713	165.228	57.7081	94.9244	76.6369	125.503
YOR129C	AFI1	4.40904	4.16634	4.43218	4.00294	4.20854	4.33522	3.80142	3.82113	2.36805	5.23296	2.71699	5.47117	4.58685	5.00524	4.59273	5.16486
YOR130C	ORT1	19.6238	19.6043	20.2578	15.7844	20.6916	19.7372	18.3054	17.1825	1.68598	4.06249	2.45971	3.31854	4.1789	3.61909	3.74459	2.87941
YOR131C	YOR131C	83.7627	93.7017	84.0051	81.359	93.6277	83.4525	78.1056	86.2649	16.643	19.7196	19.1342	17.2143	10.4801	10.9979	11.359	10.4294
YOR132W	VPS17	69.5443	89.1623	95.6873	51.6985	85.3638	89.6225	59.0828	61.7668	23.0658	36.3068	26.401	35.8243	46.3733	42.4772	43.2577	42.5939
YOR133W	EFT1	783.556	790.091	863.255	925.128	854.717	920.76	777.286	785.822	57.2807	60.9413	66.413	63.664	48.9876	40.1007	53.7431	45.7488
YOR134W	BAG7	41.4245	32.8191	29.3228	37.0183	27.858	27.9424	29.7359	35.2383	17.6831	25.1693	20.0681	24.1122	41.3716	34.1429	37.0157	32.0121
YOR135C	IRC14	163.872	208.847	267.412	85.9299	216.859	200.513	116.707	122.022	45.924	55.4698	55.1184	62.7887	51.6599	44.207	47.0061	45.2328
YOR136W	IDH2	208.356	286.523	361.024	141.502	300.365	304.093	165.408	175.708	97.5312	112.353	116.749	122.936	92.1868	86.9831	94.1627	90.6997
YOR137C	SIA1	15.1527	17.5984	16.9817	13.8337	16.1104	21.2617	12.866	14.6594	2.13753	4.00994	2.55067	3.92117	3.96941	3.83689	3.70033	4.42869
YOR138C	RUP1	34.2146	45.1529	45.0628	23.8145	41.2707	41.786	26.5266	30.1883	9.31135	15.4899	10.4137	15.3644	18.7844	17.6451	20.3189	18.1704
YOR139C	YOR139C	10.5142	15.8511	11.7272	8.0718	11.2067	13.1625	11.2392	10.1395	26.4971	61.681	34.4755	62.689	60.483	63.9038	57.2417	59.6487
YOR140W	SFL1	6.94131	7.01931	7.85656	5.8466	6.64296	6.81133	5.891	5.46431	19.9919	31.6702	24.197	34.9076	42.4305	36.1108	38.9593	37.5158
YOR141C	ARP8	24.3998	20.266	21.8202	22.3444	22.2045	18.9861	19.4465	20.6199	13.6569	22.138	17.7193	23.9915	17.2395	16.7209	16.6281	17.2262
YOR142W	LSC1	168.022	203.507	231.476	123.168	199.449	210.582	138.113	141.323	43.2302	71.2024	51.0997	74.7345	71.7961	77.3614	60.4322	75.5768
YOR142W-A	YOR142W-A	0	0	0	0	0	0	0	0	0	0	0	0	0	0	0	0
YOR142W-B	YOR142W-B	1.17351e-06	0.340632	3.29353e-05	1.10952e-05	0.238367	0.0109902	0.166583	0	0.119506	0.158976	0.277426	0.273483	0.174272	0.0620767	0.243348	0
YOR143C	THI80	9.36467	6.42684	7.17123	11.1218	7.69402	5.98602	10.3998	8.26645	0.285889	0.146838	0.264995	0.223075	0.198729	0.103388	0.0425628	0.119232
YOR144C	ELG1	4.13555	3.39795	4.11705	3.83864	4.06871	3.88266	3.77506	3.88568	0.542867	0.80879	0.779702	0.752013	0.723197	0.620274	0.695633	0.653555
YOR145C	PNO1	26.6959	23.5072	23.9993	43.3075	26.312	29.4147	36.9624	38.0688	71.4676	103.301	82.2247	109.104	74.8754	77.3085	77.4186	78.4295
YOR146W	YOR146W	4.10353	2.74693	3.03994	4.5745	3.54489	4.14713	4.47916	6.71117	29.5391	32.1881	32.8031	30.5238	30.8681	25.4612	34.2933	31.1422
YOR147W	MDM32	37.7221	34.6785	33.9634	30.4075	30.9737	26.3563	30.7513	30.5136	20.0207	40.8347	26.0662	43.0097	34.1575	32.0764	29.3844	32.7447
YOR148C	SPP2	58.6382	81.2064	75.7271	47.8204	68.0567	89.166	54.2114	60.2833	40.9974	55.5028	41.0754	56.2201	46.5566	50.3064	43.171	45.7369
YOR149C	SMP3	11.071	12.5151	13.9684	8.93275	11.4067	12.9378	10.4471	9.06961	2.41718	3.31358	3.04591	3.66725	4.34706	3.8017	4.00115	4.29195
YOR150W	MRPL23	100.265	130.597	135.224	81.2524	116.633	155.339	82.2978	86.6701	29.5396	59.3917	34.3685	61.3953	41.7866	44.4549	42.9028	45.1203
YOR151C	RPB2	36.628	35.9563	39.8417	35.4146	36.4337	41.6302	32.5293	31.634	10.9409	23.4365	15.0553	22.9186	19.9632	18.2821	18.1979	17.8599
YOR152C	YOR152C	62.9695	55.614	54.4043	48.7914	49.2626	36.3788	49.6458	50.0167	27.3899	39.3936	26.9811	42.9395	52.2042	52.1764	46.4237	49.4644
YOR153W	PDR5	148.461	47.4162	47.7814	311.335	47.3514	56.4988	212.38	128.037	22.4804	35.5338	26.9897	36.2056	84.1767	42.8921	63.6367	43.0117
YOR154W	SLP1	10.7536	9.5842	9.83954	11.1259	8.9139	8.74017	9.1498	10.0268	2.16968	3.93852	2.63074	3.74441	6.60298	5.91031	5.5928	5.91086
YOR155C	ISN1	33.1553	39.5687	39.7373	27.3612	38.8471	41.2913	29.6514	28.1789	3.28191	4.82021	3.69637	4.6443	4.71602	4.46743	4.83952	4.22938
YOR156C	NFI1	7.1102	6.75202	7.52005	7.18151	6.9549	7.42048	6.1404	6.76521	5.24001	9.58202	6.98774	9.72821	6.05725	6.23813	6.31329	6.35166
YOR157C	PUP1	105.07	108.987	115.156	90.4054	106.519	121.449	89.2493	95.4108	27.8242	42.8461	37.1244	48.2102	17.9426	23.2589	19.4883	25.6581
YOR158W	PET123	67.4868	85.558	90.937	54.6702	75.6505	91.5591	58.3932	63.0059	36.1928	74.4118	48.0753	78.6972	48.6511	53.3658	46.3345	52.0443
YOR159C	SME1	112.098	120.822	108.063	109.024	113.451	106.011	114.471	116.982	20.6527	38.9738	21.2203	33.0838	25.994	26.993	24.6509	19.745
YOR160W	MTR10	21.429	21.6959	21.0038	21.6109	20.1998	20.407	19.4685	20.6835	1.12801	1.90594	1.1906	1.65905	1.46762	1.34471	1.31933	1.33369
YOR161C	PNS1	784.464	625.179	613.494	560.543	621.878	341.497	598.602	646.339	88.029	175.836	97.8024	167.345	210.688	232.04	201.949	243.676
YOR161C-C	YOR161C-C	61.6825	103.689	94.289	31.8151	82.623	87.9076	38.9121	83.2092	13.9247	25.2078	13.7107	20.2134	20.1869	17.5262	17.3541	24.1417
YOR161W-A	YOR161W-A	0	0	0	0	0	0	0	0	0	0	0	0	0	0	0	0
YOR161W-B	YOR161W-B	0	0	0	0	0	0	0	0	0	0	0	0	0	0	0	0
YOR162C	YRR1	23.5447	23.422	23.2788	18.2458	21.6493	19.599	18.2019	19.7332	37.3324	54.5825	46.6062	60.5577	53.9388	52.6242	50.9649	55.2111
YOR163W	DDP1	92.3534	109.764	113.946	74.2062	99.9033	108.726	78.4757	84.2116	32.6678	44.5175	39.5222	49.4464	35.6665	38.7094	36.2268	42.7167
YOR164C	GET4	75.0048	68.9241	69.9625	61.4858	69.0939	61.6409	62.5441	72.548	4.00783	7.02333	4.50051	5.87368	6.48624	6.86209	6.60164	6.18612
YOR165W	SEY1	29.1859	31.6447	36.373	21.8521	32.4888	36.2136	25.2269	23.5679	4.32246	8.31745	5.76557	9.42018	8.38806	9.08357	8.209	9.15194
YOR166C	SWT1	10.5199	9.85672	9.71629	9.96288	9.2091	11.9436	9.13539	9.27736	0.352521	0.454589	0.474581	0.492517	0.710075	0.581077	0.613876	0.558748
YOR167C	RPS28A	1818.77	1745.43	2040.58	2127.46	1886.09	2394.41	2472.26	1913.3	55.7909	72.4232	72.7627	71.2505	48.0003	35.9358	45.1899	46.1101
YOR168W	GLN4	44.9678	36.6078	41.9345	44.5772	39.7576	37.0573	41.3124	42.1985	2.11148	2.55023	2.40685	2.79901	3.41565	2.66074	2.9755	2.27436
YOR169C	YOR169C	100.093	112.48	105.184	111.183	101.429	124.153	108.371	120.942	2.47595	3.98991	3.66147	3.96513	3.24469	3.15526	3.95759	3.67334
YOR170W	YOR170W	37.3328	40.5229	40.5431	27.2378	35.7031	37.4806	34.9081	42.1738	3.13731	8.47705	3.73193	8.95279	9.24106	8.68395	7.72684	9.66482
YOR171C	LCB4	30.8933	29.5246	32.9981	27.9977	31.4608	24.7157	27.0108	27.7392	6.76688	14.2993	8.90159	14.5176	17.1849	15.5924	16.813	17.5702
YOR172W	YRM1	18.9985	18.6203	19.3373	17.1616	18.389	17.6182	16.4678	17.3146	4.3362	10.6164	5.53992	11.3866	12.7784	12.5798	11.2601	12.9032
YOR173W	DCS2	228.526	324.967	299.93	134.195	268.504	242.371	164.369	211.836	150.397	163.723	151.383	178.571	267.178	259.13	261.165	276.544
YOR174W	MED4	43.7656	38.1907	37.662	42.7621	36.6135	33.4054	36.2913	41.9127	5.40913	8.76884	5.29482	6.91413	10.1487	9.11576	8.7557	8.50621
YOR175C	ALE1	52.6183	50.7133	53.0042	42.1242	50.9634	40.959	44.552	45.6436	10.3431	16.4106	11.8369	17.377	14.3657	16.2877	12.7058	15.0915
YOR176W	HEM15	125.231	131.006	137.428	104.699	129.048	128.516	107.785	116.778	6.96152	5.71061	6.47228	4.91648	5.62892	7.78894	6.66869	7.56563
YOR177C	MPC54	2.83677	1.40414	1.3817	2.31969	1.36312	0.612346	1.66158	1.94425	0.846663	1.38458	1.266	1.07557	2.2276	2.17023	1.78716	1.92043
YOR178C	GAC1	58.7822	58.9047	58.6179	59.7707	51.1155	60.013	53.2228	54.6084	37.9638	51.698	45.6186	60.3333	105.008	86.8602	97.9635	99.8854
YOR179C	SYC1	32.8916	47.8511	50.9484	29.2171	45.2853	48.9884	33.7408	33.6532	6.37339	8.76296	7.32283	7.92102	11.947	10.7411	13.0585	9.82722
YOR180C	DCI1	33.4817	28.9292	24.9801	32.6977	23.7471	19.1549	35.4729	28.3684	22.055	23.4732	28.7357	32.4532	41.4588	40.9289	35.3311	43.5755
YOR181W	LAS17	38.7579	44.0211	47.6989	29.9595	41.0637	41.5927	35.1224	33.045	3.58692	5.2612	4.15679	4.72945	4.66274	4.23409	4.64209	5.43026
YOR182C	RPS30B	1776.68	1470.65	1690.65	2231.79	1771.43	1920.91	2525.17	1914.13	222.997	308.428	284.855	361.597	185.04	197.033	217.459	237.405
YOR183W	FYV12	2.30014	1.46275	1.63615	1.46516	2.55422	1.34938	1.74995	1.60948	0.355291	0.290423	0.37309	0.634286	0.153689	0.147384	0.223408	0.353898
YOR184W	SER1	112.595	127.579	128.892	150.836	121.85	107.138	125.248	121.953	76.5702	186.777	106.185	245.756	112.863	181.725	146.164	243.768
YOR185C	GSP2	212.48	299.687	307.3	127.353	263.79	292.767	153.407	188.738	104.11	114.063	112.737	125.067	111.783	118.763	120.481	124.516
YOR186C-A	YOR186C-A	0	0	0	0	0	0	0	0	0	0	0	0	0	0	0	0
YOR186W	YOR186W	39.7377	55.7842	43.0604	24.0457	35.9019	33.3499	21.5944	37.6417	33.0464	21.4249	37.2286	23.7888	23.0457	21.2145	22.7974	27.2136
YOR187W	TUF1	172.274	238.486	251.413	161.081	214.945	279.016	160.933	171.019	129.317	164.439	146.291	177.186	157.023	149.201	154.799	152.55
YOR188W	MSB1	4.46811	4.27444	5.38125	4.91702	4.62745	5.28285	4.21684	4.65163	1.5263	1.61066	1.7292	1.72944	2.0663	1.54081	2.22089	1.62264
YOR189W	IES4	55.5722	65.4603	69.9149	48.9491	59.8363	72.202	55.1125	57.5897	15.8522	25.9844	17.1698	25.3104	24.3693	28.3532	25.5227	27.1048
YOR190W	SPR1	4.60525	5.68015	5.11392	4.03694	4.26741	4.2342	3.88602	4.67317	0.751311	0.953571	0.753533	1.22404	1.63202	1.229	1.18212	1.18174
YOR191W	ULS1	11.031	12.6697	13.675	9.71681	11.879	12.8078	10.4881	9.83914	8.2713	12.1354	9.88994	13.9785	22.2484	18.1779	20.902	19.3132
YOR192C	THI72	5.83325	6.39238	6.21059	3.66605	6.07266	5.57884	5.10734	5.19103	0.722144	0.691186	0.871452	0.705555	1.1919	0.902884	1.21043	1.04147
YOR192C-A	YOR192C-A	1.31504	1.71777	2.01316	0.693584	1.31084	1.78517	1.16149	1.93425	0.46222	0.4134	0.261676	0.781904	0.554302	0.473565	0.685912	0.709805
YOR192C-B	YOR192C-B	1.15077	0.997042	1.5465	1.31048	1.34045	1.02924	0.890323	0.986089	0.0442149	0.131605	0.0849121	0.0487745	0.0980938	0.079901	0.21048	0.0881944
YOR192C-C	YOR192C-C	155.08	187.88	156.66	113.532	158.981	160.259	125.404	148.931	22.282	57.3976	28.1096	62.4018	64.6163	68.8257	45.5486	56.5053
YOR193W	PEX27	27.0273	32.2355	27.3674	22.0835	26.6022	28.9596	19.8065	27.0627	2.66931	5.16486	2.63006	4.35754	4.52609	4.95964	4.3423	4.50652
YOR194C	TOA1	109.132	140.032	124.305	100.621	124.279	133.042	95.6997	109.185	61.4838	84.9954	64.7848	85.6138	79.1544	76.1454	72.723	71.4117
YOR195W	SLK19	4.55503	3.20234	3.55572	4.16389	3.42064	3.22983	4.35367	3.47665	1.7155	3.10877	2.28406	3.19215	3.32953	2.40498	2.62222	2.04072
YOR196C	LIP5	30.9215	31.1043	36.225	24.6478	35.2585	29.668	27.4618	27.421	36.4937	57.0133	40.9677	57.5626	58.1801	51.4688	53.3187	51.4401
YOR197W	MCA1	92.4486	109.546	116.295	80.4237	111.051	130.925	80.3129	86.225	29.0044	40.1581	27.7158	37.0434	50.8904	46.2974	44.0812	39.8052
YOR198C	BFR1	155.938	155.036	158.943	147.44	157.117	189.782	131.841	142.032	3.7549	3.54541	4.29389	3.83955	3.05399	2.59795	2.77752	1.96827
YOR199W	YOR199W	16.697	16.1375	17.7563	12.4992	18.6291	19.8655	12.1751	12.1619	0.630879	1.74065	0.996401	2.25658	0.819305	1.38457	0.602145	0.948697
YOR200W	YOR200W	23.6544	32.8568	25.2234	20.7788	32.797	34.0515	19.6272	22.2229	20.067	48.5092	24.3473	52.8395	18.7141	25.1153	21.1732	27.8998
YOR201C	MRM1	13.6263	20.2215	19.6851	11.8566	17.5807	22.3785	11.8408	12.5552	22.3985	35.2869	25.536	38.2376	15.5866	21.2486	17.0017	22.1953
YOR202W	HIS3	59.4753	72.5143	67.2772	81.3308	70.423	57.4257	66.3172	74.0325	154.456	196.41	165.771	210.686	86.3902	124.909	90.0462	133.032
YOR203W	YOR203W	5.12258	9.02947	8.75492	8.4015	8.25387	8.04608	5.8561	7.63567	3.41625	9.10752	3.8083	11.2768	5.41787	4.26344	3.94318	4.33916
YOR204W	DED1	58.4241	35.9286	38.3415	71.2867	37.7029	32.4243	52.6347	51.5795	734.893	624.8	762.182	624.934	405.131	383.193	406.782	396.522
YOR205C	GEP3	11.2289	13.3703	13.2682	10.9226	13.5344	15.9677	10.3407	10.2201	3.81922	6.46604	4.71167	6.4828	5.599	6.54886	6.01704	6.42385
YOR206W	NOC2	30.4414	29.8801	28.38	47.3008	36.0435	35.0083	44.6202	42.6954	1.78934	3.36237	2.12971	2.85426	3.05335	2.07498	2.20732	1.58088
YOR207C	RET1	12.8321	12.5327	12.8821	15.362	13.4183	18.0152	13.6891	14.9605	5.85156	14.7902	7.80483	13.9002	17.9329	16.1323	15.5713	16.0673
YOR208W	PTP2	23.3068	19.035	20.8747	18.2684	19.9284	23.4644	19.5073	19.658	10.8719	23.5543	13.7615	23.8884	29.1668	26.7634	24.0742	25.8893
YOR209C	NPT1	60.7316	59.1069	65.0834	60.1492	62.9693	60.4108	58.364	57.7624	2.12483	2.19605	2.4321	2.10787	2.35723	2.41801	2.4051	1.84872
YOR210W	RPB10	183.812	150.854	178.285	204.982	179.028	179.277	233.296	210.967	11.7671	21.4091	17.1089	24.148	22.212	16.0894	20.9442	18.9619
YOR211C	MGM1	22.9531	26.1307	28.7359	16.2944	24.9234	24.5028	18.926	19.5975	9.50231	22.2054	11.7884	24.7268	24.6834	24.963	24.8774	26.276
YOR212W	STE4	3.77214	5.05399	6.07941	3.53106	4.81672	6.12461	3.77399	3.86513	0.820358	1.04044	0.861941	1.0929	1.66576	1.4805	1.45127	1.65122
YOR213C	SAS5	21.7597	23.6596	24.1167	15.8218	24.3378	26.7013	21.0004	20.4859	10.743	22.6946	13.7231	25.4102	31.8337	30.5968	31.7046	31.4571
YOR214C	SPR2	3.28683	3.17771	4.16879	3.30592	3.54321	3.49918	3.2029	3.46884	1.17743	1.00638	0.669785	0.766991	0.674706	2.3902	0.62018	1.19126
YOR215C	AIM41	105.65	150.925	164.221	71.2546	147.456	163.191	99.0549	95.06	29.5959	38.1291	31.9714	41.6127	70.1471	86.5777	77.7681	91.3521
YOR216C	RUD3	13.8657	14.2146	15.5223	13.3973	13.8487	17.4051	15.3564	12.0181	0.444989	0.232996	0.28272	0.312684	0.381246	0.228437	0.39322	0.305101
YOR217W	RFC1	8.54843	9.76856	11.8001	6.77406	10.6301	12.3353	8.45736	7.73079	0.472457	0.260953	0.496361	0.282541	0.472794	0.294968	0.538079	0.293841
YOR218C	YOR218C	23.3777	24.1996	28.9149	19.7943	23.8957	40.2266	20.9634	16.8771	1.90127	1.04512	1.28085	0.789793	1.35483	0.668851	1.05112	0.669559
YOR219C	STE13	32.0196	29.9575	31.0932	27.8093	27.7066	25.9827	24.0031	27.2928	7.80446	13.1388	8.65495	12.2664	13.0511	12.149	13.1167	12.1602
YOR220W	RCN2	261.505	251.783	260.081	204.971	246.17	196.195	216.235	223.337	208.269	315.898	241.356	322.078	437.804	380.096	402.149	365.635
YOR221C	MCT1	46.0739	41.0382	49.6699	38.4368	44.0182	41.175	41.9015	38.5288	7.88946	11.3953	9.11439	11.0321	12.4512	12.1594	13.6353	12.5304
YOR222W	ODC2	88.4172	94.9748	92.4591	93.9777	104.593	88.2558	94.56	95.019	34.6192	36.4673	34.7008	36.0221	16.8362	18.6141	18.6365	19.4909
YOR223W	DSC3	73.6031	85.6641	76.4193	60.1198	75.9512	72.3478	58.8239	67.2549	74.3891	86.4562	83.9057	87.9978	49.5569	55.9691	51.6184	53.2248
YOR224C	RPB8	114.059	95.774	107.651	175.154	116.312	122.722	164.706	134.958	14.6156	18.8311	17.8852	15.1797	6.69787	5.24935	7.82586	5.78848
YOR225W	YOR225W	12.0834	9.75063	9.03654	15.0855	12.8154	11.657	17.9663	19.7773	4.11665	8.55289	7.14049	7.46065	3.59331	4.63093	3.46461	4.53882
YOR226C	ISU2	23.5252	18.3316	19.7369	29.6098	21.8997	18.359	31.1747	34.0355	16.2527	21.8379	18.6224	22.2132	9.69384	11.8087	10.496	13.3106
YOR227W	HER1	41.5414	53.3594	56.8723	26.3863	50.0061	51.2888	33.1382	33.9748	30.8558	47.444	34.6278	49.9992	50.9211	49.3775	45.8456	47.5703
YOR228C	MCP1	39.9604	61.1105	66.1941	28.7866	53.1543	53.3336	34.7326	36.7456	11.7374	15.1489	13.1226	16.3151	22.5069	21.2269	23.9708	24.9233
YOR229W	WTM2	12.5067	16.2622	19.2415	10.7965	16.8845	14.9123	11.8721	11.695	5.02144	5.78116	6.73681	5.97689	5.42934	4.58627	6.5644	5.82087
YOR230W	WTM1	322.156	309.312	367.807	257.91	322.843	317.429	270.261	267.657	61.7705	52.9146	63.0954	52.9874	79.6351	57.1107	85.5973	62.8654
YOR231C-A	YOR231C-A	0	0	0	0	0	0	0	0	0	0	0	0	0	0	0	0
YOR231W	MKK1	27.0969	29.1095	33.7228	26.2093	28.6901	34.6777	24.7479	25.3417	5.46856	8.01889	6.60098	8.36395	5.31347	6.47655	6.71586	7.61507
YOR232W	MGE1	125.166	151.365	165.761	137.839	149.594	186.922	130.146	130.574	24.7146	41.9053	31.451	46.7405	30.1752	32.6497	32.503	32.5992
YOR233W	KIN4	5.75946	4.86105	6.27389	6.56033	5.8395	5.35958	5.56546	5.03625	0.780626	1.17243	0.951897	0.988192	1.21697	0.948323	1.1026	0.947414
YOR234C	RPL33B	337.996	281.048	348.852	469.623	357.574	446.104	497.183	372.684	18.9112	21.4935	19.6618	20.8643	12.2074	11.41	11.7615	9.77739
YOR235W	IRC13	16.1713	18.4522	21.5494	8.32364	13.1612	13.4281	8.32847	11.4784	5.14689	16.0288	7.19776	15.4232	14.7158	17.1695	9.56157	12.4621
YOR236W	DFR1	42.8048	38.8166	35.4693	49.1645	42.6169	35.828	37.5062	46.9439	9.93233	15.048	9.14399	12.3046	17.9458	15.7514	15.2462	13.9715
YOR237W	HES1	3.38808	2.14686	2.7913	1.8866	2.2396	1.44545	1.15884	2.11808	0.409987	0.380729	0.393851	0.424524	0.338923	0.66117	0.26701	0.538981
YOR238W	YOR238W	28.9555	25.2724	26.5334	24.3727	25.6809	27.2218	22.7063	23.1719	1.25315	3.19174	1.65488	2.02851	3.14868	4.9108	2.9673	4.18994
YOR239W	ABP140	112.179	120.156	105.127	109.199	118.285	114.554	97.0249	112.408	4.77264	6.59732	5.17007	5.84845	7.4988	7.3369	6.51827	6.29029
YOR241W	MET7	16.0873	17.6915	19.5554	15.8549	18.0408	19.3545	17.1911	14.9415	0.837474	1.98357	1.37208	1.42642	1.99136	1.77701	2.04199	1.84706
YOR242C	SSP2	2.34303	2.85692	2.66005	1.50134	1.65934	2.69906	2.22346	2.15836	0.0842968	0.157909	0.147605	0.254377	0.332342	0.379618	0.231216	0.165875
YOR243C	PUS7	12.4651	13.4917	14.1251	20.7668	14.7088	24.179	16.8554	17.2117	0.679146	0.662619	0.833906	0.683337	1.14871	0.58663	1.11421	0.631676
YOR244W	ESA1	18.9031	19.4948	20.6834	16.6237	20.8249	18.9034	18.1408	16.4782	11.0079	26.9704	13.9703	27.2864	32.9248	28.0995	27.8231	28.2811
YOR245C	DGA1	39.5139	47.6203	46.7271	28.7513	44.4067	44.1522	34.5749	35.6467	17.5627	34.2548	21.7296	35.689	49.7417	47.4765	46.1812	48.8362
YOR246C	ENV9	70.637	70.9468	74.7096	67.536	70.9229	71.6649	62.4818	64.0608	16.4349	22.3794	18.2999	22.1212	11.4704	11.8475	11.6462	10.8717
YOR247W	SRL1	90.073	70.3929	84.448	78.6408	79.1935	83.8787	80.4227	70.504	3.03812	2.18371	2.29765	2.46132	2.11483	1.43224	2.49191	2.31545
YOR248W	YOR248W	244.441	185.073	223.895	254.316	217.305	226.332	249.845	201.084	5.1498	7.86786	5.85687	5.2666	5.40172	4.3267	3.70463	4.51669
YOR249C	APC5	8.84771	10.2616	10.5444	6.4378	9.79777	9.39432	7.92016	7.38076	0.295964	0.441339	0.466538	0.537174	0.807483	0.586856	0.571476	0.730555
YOR250C	CLP1	27.2824	30.3292	27.4951	23.3755	30.9174	27.0106	21.8271	25.0573	1.38879	0.882409	1.1602	1.15527	1.22776	1.24297	1.58577	1.41003
YOR251C	TUM1	34.0408	43.9938	47.0014	34.4375	42.1279	48.7588	35.2501	33.3365	6.47236	7.38067	6.78023	6.5771	7.62962	6.90872	7.82846	7.81914
YOR252W	TMA16	27.2673	17.768	17.9954	47.1698	25.9344	22.791	40.2385	34.8353	7.10565	13.658	8.78612	13.9551	17.6143	16.0908	15.6567	14.5754
YOR253W	NAT5	46.7497	47.2202	51.1071	47.6056	47.2089	64.3308	50.2764	48.066	1.97951	1.95041	1.7707	2.23915	3.15908	1.77177	2.54439	1.91754
YOR254C	SEC63	39.9961	39.2844	42.4217	42.5348	42.4571	50.3571	38.871	38.35	0.883513	0.896227	1.37351	0.91877	1.11551	0.679702	1.35081	0.705433
YOR255W	OSW1	1.31541	0.675158	1.08965	0.647599	0.970805	0.701493	0.575558	0.800354	1.03528	4.8114	1.29656	4.50876	5.37978	7.59827	4.13016	7.3236
YOR256C	TRE2	18.8968	25.0933	27.0184	15.1794	23.4431	26.4159	16.571	17.4644	10.5628	23.1768	14.9929	24.6528	25.9112	25.0389	23.3634	25.9399
YOR257W	CDC31	84.9381	88.8136	88.0535	75.8948	85.4017	79.3981	76.2774	76.3886	170.974	207.406	176.75	218.904	187.663	181.84	177.494	176.256
YOR258W	HNT3	15.5641	15.7277	16.6952	11.8462	12.8557	14.5253	11.513	12.6034	2.16516	5.68313	3.36698	5.3671	3.65821	3.89189	3.74035	3.86634
YOR259C	RPT4	127.576	137.196	128.973	116.338	127.699	144.21	103.543	120.963	37.8991	69.0563	53.1921	71.408	45.2438	50.2945	44.8149	50.2374
YOR260W	GCD1	27.7452	35.0373	36.0739	34.4779	32.054	48.778	30.2622	29.877	2.69086	3.92104	3.45204	3.42882	3.55372	2.52769	3.24775	2.70128
YOR261C	RPN8	166.072	208.384	192.866	136.864	179.775	217.411	131.858	157.394	49.8404	113.767	71.8234	123.071	69.8743	86.0872	64.5702	79.9994
YOR262W	GPN2	23.1041	23.6596	23.4822	23.477	23.0043	25.509	22.2354	21.9138	10.9015	24.0455	14.7592	24.9493	15.0602	16.59	15.6075	15.6049
YOR263C	YOR263C	10.7641	9.11932	8.32392	11.8725	7.44903	4.32992	10.9349	10.1637	1.08941	1.9546	1.67151	1.71353	2.01727	2.84861	2.19272	3.48241
YOR264W	DSE3	24.7463	21.1615	18.2999	25.0157	19.6111	15.3199	20.2831	20.887	4.1222	3.58215	4.00602	4.13078	3.70193	4.08763	3.45247	3.95221
YOR265W	RBL2	81.0086	84.1076	86.5424	71.7807	78.0775	89.6335	77.0778	76.7651	10.033	17.0123	13.3031	16.4951	10.9134	13.3704	11.1202	11.5362
YOR266W	PNT1	12.0391	11.8917	14.3974	8.68752	12.1662	13.9718	9.74304	10.2823	0.977191	1.16107	1.19151	1.22405	1.1581	1.4805	1.25268	1.42347
YOR267C	HRK1	63.8354	67.2107	68.4789	65.7591	64.6605	68.516	61.9476	58.7985	96.4541	88.902	108.276	96.1312	102.182	81.0993	103.215	85.4528
YOR268C	YOR268C	3.32053	3.87273	3.25561	3.08686	3.10075	2.99889	2.05766	3.37135	31.879	40.9317	34.6129	41.7036	23.0298	21.2941	22.5211	22.9595
YOR269W	PAC1	8.86959	8.28445	9.08204	10.1949	8.79453	8.93234	7.83227	8.81756	0.950607	1.22711	0.966988	0.904536	0.864938	1.01685	1.01192	1.02556
YOR270C	VPH1	119.653	144.462	161.926	106.849	142.615	180.564	110.111	111.161	11.6896	16.8626	13.3668	16.5679	19.3306	18.9115	18.5782	19.1731
YOR271C	FSF1	29.3157	21.4538	23.6429	41.4591	24.6365	24.8514	32.8316	26.6209	5.27212	6.02777	6.03574	6.5359	6.04463	4.2338	6.0731	4.18475
YOR272W	YTM1	25.2406	22.9416	23.8613	35.937	26.1964	32.1176	32.1467	31.7714	2.6747	3.34468	3.1329	3.21872	3.33102	2.07074	3.44297	2.00411
YOR273C	TPO4	367.371	184.452	169.625	505.638	174.383	146.213	365.271	284.052	147.304	132.063	148.31	130.509	148.133	105.955	140.668	102.802
YOR274W	MOD5	11.807	9.40403	8.92056	15.6122	8.61179	8.97994	12.7453	10.1792	4.46338	4.52285	5.6526	5.49221	6.69926	5.18499	6.22478	5.21001
YOR275C	RIM20	37.0763	44.3762	45.4093	32.7267	39.3438	45.1622	32.4301	34.3214	3.61898	6.1933	4.93479	5.89417	6.252	5.69789	6.38644	5.82613
YOR276W	CAF20	81.3946	62.3484	78.0403	97.2856	74.7862	75.5709	91.1996	81.7081	8.1928	12.401	9.1258	12.1326	9.46145	7.81921	11.252	9.11499
YOR277C	YOR277C	98.2246	79.335	96.5815	124.827	90.7742	89.2955	115.875	99.675	10.2969	20.9641	11.7475	24.0498	14.3524	18.8049	14.41	12.8887
YOR278W	HEM4	32.4504	31.6995	29.6039	31.9152	28.8406	29.1884	27.3937	28.122	2.96658	4.34859	3.34916	3.93782	4.18215	4.62165	3.80344	4.58337
YOR279C	RFM1	17.6875	14.5156	13.3286	17.1774	13.2874	13.1917	14.0371	16.2149	1.37544	2.41	1.42658	2.09911	2.58274	1.94855	2.48948	1.97541
YOR280C	FSH3	19.7552	16.7707	18.5488	17.0461	16.1808	17.5325	17.3859	17.2318	0.462917	0.707373	0.486217	0.810781	0.744953	0.647915	0.771755	0.423244
YOR281C	PLP2	24.1393	28.9029	32.5797	26.4926	27.6731	35.3588	28.2736	23.182	1.53272	1.3651	1.80863	1.47806	1.60946	1.06447	1.79548	1.42775
YOR282W	YOR282W	1.7621	2.08178	2.69764	1.03136	2.36502	4.4429	2.80223	1.50935	0.518463	0.402658	0.470652	0.311652	0.339625	0.310939	0.327827	0.316389
YOR283W	YOR283W	36.5531	32.5947	35.2927	44.4515	35.7923	27.2537	40.2706	40.41	8.98127	15.797	11.6162	17.9353	17.7736	16.1207	16.1626	16.2321
YOR284W	HUA2	16.9253	14.4942	20.5357	15.6576	14.6196	13.6012	16.6622	16.1321	2.14908	4.46458	3.79479	5.68204	4.3318	4.65891	5.255	4.94986
YOR285W	RDL1	518.59	786.512	777.108	403.015	659.751	819.905	448.731	527.093	398.225	626.743	451.315	675.492	868.727	881.954	819.377	951.907
YOR286W	RDL2	143.911	141.467	149.156	134.198	141.956	145.608	134.455	131.5	37.0666	68.9064	40.7779	69.0029	61.2336	61.0262	58.4222	61.5909
YOR287C	RRP36	8.58428	6.31185	6.57469	10.6656	7.10212	5.36407	9.47435	11.1015	2.80881	4.94745	3.90228	4.1064	3.13944	2.98729	3.23283	2.50636
YOR288C	MPD1	88.762	71.849	63.3729	83.4564	72.0737	50.9852	63.4509	87.6412	5.35127	8.4645	5.39096	7.04325	6.29472	6.76673	5.29781	4.66783
YOR289W	YOR289W	83.9883	98.565	95.5157	56.5284	88.5079	92.3657	64.1706	75.2129	42.5635	71.7023	52.8158	74.2824	63.3233	76.6365	59.1189	76.6661
YOR290C	SNF2	22.9157	23.8816	25.1048	19.6108	23.9345	25.042	19.6529	20.0948	6.48664	10.7637	8.55913	10.988	11.8279	10.7691	11.7458	10.8072
YOR291W	YPK9	13.1336	15.9561	17.9984	10.6134	15.5121	20.0438	13.0237	12.0381	0.686114	0.856943	0.922	0.967985	0.797401	0.693387	0.865901	0.788898
YOR292C	YOR292C	27.0085	30.9506	33.2305	19.9524	29.2033	28.8587	20.7895	22.8835	11.4838	17.3282	14.5239	18.6287	10.3484	12.4901	11.1471	13.6967
YOR293C-A	YOR293C-A	5.50428	10.6184	5.41059	9.47022	8.83735	6.97338	2.38231	5.3891	0.382074	0	0.399641	0	0	0.961482	0	0.947821
YOR293W	RPS10A	1141.58	988.7	1061.62	1573.82	1157.43	1379.01	1568.57	1329.14	21.762	18.4225	24.0555	18.7048	7.87231	7.3815	9.33919	7.79056
YOR294W	RRS1	15.9101	12.1276	11.8638	32.9051	12.8921	14.417	29.3804	24.2897	7.07926	12.6874	7.71621	13.0342	9.37493	9.90074	10.5708	10.8186
YOR295W	UAF30	15.0123	15.8728	13.5124	14.7103	16.3701	11.4792	13.9132	14.4549	2.00181	3.12536	2.02127	2.83837	2.08337	2.43844	2.23823	2.1895
YOR296W	YOR296W	4.39235	5.09844	5.82026	3.54261	4.38756	6.23138	3.91838	3.81413	0.974938	1.78714	1.29693	2.20528	2.55207	2.2571	2.50843	2.53178
YOR297C	TIM18	55.3546	45.9556	49.9263	41.668	46.5213	51.2164	42.7706	45.8998	4.56808	7.82873	5.68083	7.30463	4.95417	5.89324	5.31782	4.96139
YOR298C-A	MBF1	1543.19	1305.7	1150.05	1951.29	1292.32	1172.53	1554.11	1691.68	3462.41	3124.9	3431.08	3102.47	2531.94	2258.12	2527.82	2230.62
YOR298W	MUM3	28.4121	24.7662	21.0936	27.3701	22.49	26.6552	21.6979	26.6141	6.14626	9.19353	6.92028	8.06081	6.5849	5.62446	5.15879	4.24786
YOR299W	BUD7	34.9448	29.3871	28.2573	47.5905	30.0557	31.1585	34.255	35.5184	36.7943	40.1358	38.7534	37.348	21.8153	23.3156	20.6332	21.4247
YOR300W	YOR300W	14.6687	20.9102	11.7301	16.7021	17.6662	23.6162	15.263	15.1034	4.43683	16.0431	6.3662	16.7558	7.26983	6.11557	6.87152	8.09147
YOR301W	RAX1	12.4071	13.5669	14.2171	11.4346	13.5555	15.0961	10.7933	10.3473	7.38371	10.6763	9.41529	11.1075	9.58789	10.4074	10.9926	12.5154
YOR302W	YOR302W	271.194	121.938	125.072	309.336	132.247	126.141	282.904	234.7	1532.3	3083.41	1959.85	3268.06	3328.36	3053.25	3084.04	2724.21
YOR303W	CPA1	62.0765	56.0299	61.8089	73.3694	65.3845	72.893	76.7551	67.8758	441.291	686.606	536.084	698.973	727.404	644.608	706.759	666.815
YOR304C-A	BIL1	46.1135	44.4565	54.4225	43.2055	49.6557	51.7981	49.6284	43.3588	4.51212	3.71276	4.06417	3.44481	7.09922	4.67874	7.13619	3.20106
YOR304W	ISW2	15.6614	16.8961	18.3679	14.3992	16.3063	19.2629	14.6978	14.2293	6.65701	12.5207	8.47733	12.9806	12.2767	11.0805	12.0478	10.5881
YOR305W	RRG7	24.0407	27.9356	29.3648	23.9063	28.7722	32.5746	23.3701	23.1144	1.49578	2.03742	2.11948	1.65653	1.99076	1.43449	2.04117	1.01218
YOR306C	MCH5	17.8727	24.2626	23.2378	17.4525	21.9257	28.5376	17.0415	17.2726	2.40077	2.50333	2.4226	2.41868	2.72076	2.59282	2.46185	2.68449
YOR307C	SLY41	23.5375	21.9198	23.4915	23.8901	22.1414	22.5549	23.1991	23.0784	7.9756	11.9253	8.77866	12.5479	14.2912	14.9976	13.929	15.3422
YOR308C	SNU66	4.71993	5.83274	6.21604	4.67778	6.20845	7.48948	5.09945	4.52289	2.3783	3.58332	2.59567	3.25996	4.65835	3.95725	4.60957	3.95369
YOR309C	YOR309C	407.039	487.42	402.836	578.903	419.871	605.64	543.643	491.656	9.96822	30.5262	12.2294	24.1953	10.143	7.87389	6.9068	6.86642
YOR310C	NOP58	112.254	111.053	106.503	166.659	120.77	130.267	144.1	138.015	4.937	7.17587	5.45114	7.21157	4.67615	3.32176	4.00545	3.52059
YOR311C	DGK1	38.5877	43.8234	45.4796	39.3287	41.3107	49.1633	35.8054	38.9529	11.5055	21.049	15.8364	23.6994	19.9558	22.1798	19.1687	21.5794
YOR312C	RPL20B	297.307	254.12	319.345	397.341	295.575	429.033	379.255	309.933	10.3101	9.90392	11.3667	9.34841	5.54154	4.8401	5.93017	4.73329
YOR313C	SPS4	1.86082	0.918524	0.85731	1.36063	0.705923	0.276464	1.13	1.42449	1.08246	1.07678	1.07125	0.832715	1.33938	1.83164	1.66786	1.53809
YOR314W	YOR314W	0.354216	0.606781	0.437252	0.608225	1.03424	0.275004	0.389539	0.507972	0	0.191929	0	0.280636	0.509395	0.0985305	0.197978	0
YOR314W-A	YOR314W-A	1.75809	2.71956	2.13092	1.83162	2.24385	1.04975	1.87714	0	0	0	0.668177	1.47702	0	0	0	0
YOR315W	SFG1	3.79704	1.59841	1.72279	5.90716	2.2025	1.55945	3.29565	2.91015	0.656032	0.704593	0.817427	0.570641	0.320673	0.468677	0.463458	0.27029
YOR316C	COT1	32.7441	28.1507	33.9618	22.3085	32.5711	28.2272	26.6166	24.3378	23.1806	41.4387	28.547	43.3824	37.6494	34.0871	38.4912	35.3397
YOR316C-A	YOR316C-A	21.1158	14.859	12.8883	17.9371	10.8372	5.15947	12.6864	14.5974	56.0708	120.434	67.2877	121.818	56.2352	85.0417	67.2544	94.7913
YOR317W	FAA1	363.486	320.612	299.434	285.019	308.246	192.44	274.17	306.485	546.99	721.506	665.743	822.48	896.495	780.733	839.757	819.998
YOR318C	YOR318C	27.8757	29.1506	28.4024	21.5825	23.1557	17.2855	20.2344	25.9796	7.59425	7.11908	8.2579	6.3014	6.98866	6.67793	6.6804	5.54224
YOR319W	HSH49	32.1359	23.4538	26.8917	34.9587	26.3637	25.4307	30.7986	28.9305	19.0237	46.3582	24.0174	54.7439	26.2133	34.848	23.9656	35.7512
YOR320C	GNT1	28.1156	28.9444	30.8034	24.9136	28.5691	31.8282	25.9803	25.2036	11.5469	24.6212	14.8614	23.3469	12.7817	15.97	12.923	16.1141
YOR321W	PMT3	12.3995	14.1169	13.2907	9.21802	12.9782	14.7943	8.6403	8.94347	1.95259	2.02417	2.33274	2.13227	2.10313	1.44065	1.90219	1.43085
YOR322C	LDB19	23.5933	25.2449	27.5334	18.4598	24.671	26.6585	21.226	20.6678	16.6464	27.2209	19.0169	26.3066	27.3541	25.7756	25.1749	25.7225
YOR323C	PRO2	58.8289	59.1288	62.8379	64.2074	66.7983	63.6458	63.422	58.9289	4.48385	7.75254	5.6303	6.95625	6.62632	5.56826	6.68812	5.36732
YOR324C	FRT1	11.7947	15.2095	14.5277	9.47804	12.7318	16.0746	10.185	11.0967	13.9804	20.2279	14.5107	19.4552	15.1996	16.1588	13.4126	15.8591
YOR325W	YOR325W	6.0028	6.48864	5.07987	5.10113	6.1821	4.63813	4.3421	5.72102	10.1327	12.3925	10.6453	12.197	11.2924	12.1808	9.4999	10.1265
YOR326W	MYO2	22.6234	23.5766	26.672	23.3398	23.8981	29.1324	21.2378	19.5046	3.11545	3.78099	3.67997	3.25806	2.8253	2.41199	2.66048	2.06664
YOR327C	SNC2	253.296	207.952	212.415	262.759	210.203	163.843	260.831	245.736	243.516	440.379	293.168	455.304	565.09	511.145	528.575	531.581
YOR328W	PDR10	24.1371	17.8574	19.3218	17.983	18.5342	11.3233	18.992	17.6159	20.364	14.5079	20.8069	16.2235	24.0596	19.2801	22.4618	19.6197
YOR329C	SCD5	19.4114	31.1187	34.0137	12.0651	27.3259	39.4253	16.8837	16.0188	5.70007	8.04393	6.02477	8.57191	14.5576	13.6601	13.1954	14.0188
YOR329W-A	YOR329W-A	3.94161	4.85773	6.6183	1.99301	5.24379	7.41673	2.78482	5.16992	0.378857	1.57284	1.18743	1.32172	1.42971	2.36885	0.468672	0.459038
YOR330C	MIP1	17.9973	19.1832	19.2001	16.4874	17.3482	18.358	16.4142	15.6137	4.96886	10.5477	5.69713	10.5854	10.6329	10.4607	10.2936	9.74332
YOR331C	YOR331C	110.286	113.759	130.957	105.384	118.557	113.909	102.025	114.221	21.1887	17.0186	21.4573	17.3017	19.2821	23.3859	20.7796	21.5537
YOR332W	VMA4	338.582	385.934	400.833	347.946	378.972	428.117	320.464	345.23	73.7391	68.7506	74.6903	73.0366	62.8696	65.5634	61.8839	66.2313
YOR333C	YOR333C	2.68204	4.06192	5.39914	1.4641	4.24878	3.48363	2.57655	2.4783	0.427165	0.561703	0.361322	0.549134	0.305943	0.128985	0.228905	0
YOR334W	MRS2	6.81156	7.60179	8.14463	6.24846	7.6854	8.51654	6.11207	5.89009	0.694863	1.022	0.882543	0.740993	0.950901	0.682903	0.996821	0.61824
YOR335C	ALA1	44.3325	40.9703	46.2196	49.1368	43.0065	53.6377	44.8096	41.2266	36.4298	61.5455	45.6288	62.478	57.1708	51.7783	54.0707	52.5497
YOR335W-A	YOR335W-A	0	0	0	0	0	0	0	0	0	0	0	0	0	0	0	0
YOR336W	KRE5	16.6415	17.552	18.6038	13.8572	16.2842	19.176	12.9569	13.3029	6.51674	13.6857	8.61239	14.2591	10.0233	11.0816	8.92344	10.7912
YOR337W	TEA1	3.29599	3.86312	3.7551	3.25153	3.20212	4.85977	3.22614	3.31422	0.958517	1.06669	1.04046	0.992193	2.04371	1.18127	1.81407	1.3295
YOR338W	YOR338W	3.05828	3.04229	2.44081	1.38408	2.16188	2.10858	2.25883	1.83871	20.1658	21.8141	20.2472	21.6938	43.3745	25.975	42.9715	29.8365
YOR339C	UBC11	3.06572	2.84471	3.70571	1.83369	2.7142	3.08265	2.57622	2.70748	2.3669	2.37913	1.70247	1.46606	3.36969	3.64599	3.36978	3.3407
YOR340C	RPA43	13.1524	10.7792	11.5519	28.4435	13.9764	16.109	23.5351	19.6559	0.966573	0.6336	1.30798	0.474208	1.14022	0.604198	1.18177	0.735531
YOR341W	RPA190	10.5616	10.7658	11.196	18.6338	11.1642	19.1125	14.6486	14.4494	1.48991	2.17093	1.94877	2.02949	3.97745	2.31065	3.50871	2.23985
YOR342C	YOR342C	22.5984	21.7683	22.8315	35.4231	20.3702	21.0696	27.0504	21.8193	7.46676	5.83155	7.57884	7.05729	5.65273	5.58297	5.29907	5.22634
YOR343C	YOR343C	10.3221	10.3578	11.1145	6.42608	7.95902	7.26461	9.50068	6.97223	24.8499	18.7192	28.096	23.4741	29.7155	26.1514	26.7619	28.9411
YOR343W-A	YOR343W-A	0	0	0	0	0	0	0	0	0	0	0	0	0	0	0	0
YOR343W-B	YOR343W-B	2.68671	2.47781	2.58355	2.44815	2.47378	2.08146	2.61379	2.09587	0.13175	0.110493	0.25144	0.314695	0.593004	0.250987	0.325747	0.313391
YOR344C	TYE7	40.6304	16.3241	17.4624	88.6972	16.7576	16.0422	48.9037	40.5856	12.5291	14.9584	14.88	15.461	12.6883	10.6721	13.6375	10.3656
YOR345C	YOR345C	15.1737	26.0188	20.2953	7.04575	15.6535	24.4056	7.8974	12.249	0.825695	0.603637	0.989202	0.712547	0.451622	0.548016	1.03822	0.650726
YOR346W	REV1	12.933	17.128	16.2551	9.67886	13.7464	20.4805	11.4476	11.27	0.975394	1.22103	1.07709	1.30367	1.49162	1.27211	1.29077	1.28309
YOR347C	PYK2	61.2437	56.022	60.0694	59.8156	57.8378	44.0122	66.6553	53.6954	20.475	20.7885	24.0902	23.7867	34.5218	26.5164	35.7355	31.4547
YOR348C	PUT4	155.422	94.3193	99.39	105.291	100.588	43.8626	134.244	107.028	69.0914	57.7202	85.5572	54.906	178.405	111.692	166.034	115.71
YOR349W	CIN1	9.42585	10.7858	9.75984	9.07424	9.61838	9.95273	7.11013	8.29922	1.13416	1.24798	1.39632	1.1156	1.86108	1.38765	1.54911	1.11716
YOR350C	MNE1	10.4564	11.1952	11.842	8.64942	10.4672	11.1118	9.94994	9.16435	1.98608	3.39286	2.28663	3.68391	4.90441	4.40017	4.31148	4.31002
YOR351C	MEK1	2.25722	1.59304	1.40598	1.5554	1.69425	1.08019	1.80862	1.7975	0.291282	0.477475	0.390503	0.400646	0.343634	0.369484	0.432559	0.331631
YOR352W	TFB6	31.0794	32.753	36.0522	23.3496	33.6133	28.7969	27.6547	25.7336	4.11594	8.8697	5.10138	9.15046	11.8664	13.109	11.2386	12.6363
YOR353C	SOG2	22.1704	26.8587	26.1039	17.8669	24.8983	26.7106	18.013	19.557	3.97499	6.54591	4.79866	5.42472	7.67702	6.04029	6.58176	5.98145
YOR354C	MSC6	40.4107	51.9238	55.1407	35.2022	48.0454	60.122	32.66	36.527	14.7332	34.9639	18.7934	33.6228	25.9968	26.9283	23.9063	24.1958
YOR355W	GDS1	20.4275	18.3848	24.4838	24.3193	18.5292	30.9906	23.849	19.1535	3.43184	4.18711	4.3054	4.72361	4.429	3.78763	4.7205	4.86429
YOR356W	CIR2	34.3333	41.3027	46.983	28.0346	39.3865	39.5761	32.1435	30.0798	9.41848	27.2946	11.3635	28.7826	40.7195	44.7734	41.0839	49.9416
YOR357C	SNX3	56.0776	61.621	64.9404	41.7072	59.8297	55.9414	48.3548	51.8325	24.0989	42.3924	28.8174	43.6301	26.1868	31.8068	28.2507	32.5792
YOR358W	HAP5	33.7548	50.9651	51.9198	28.614	47.1223	60.0894	27.96	32.4044	29.512	41.7522	32.4405	44.2408	40.4373	38.3215	41.5437	40.234
YOR359W	VTS1	4.56659	3.73921	4.20694	4.26	4.30239	4.03072	4.00404	3.91524	2.04901	2.87251	2.68139	2.67216	2.50941	2.34911	2.71571	1.96839
YOR360C	PDE2	26.7153	23.192	25.2687	28.9586	23.0707	19.4436	25.7317	22.9225	28.6637	40.2667	38.7068	41.4575	38.1713	41.0892	41.2645	43.339
YOR361C	PRT1	77.0119	76.1499	82.0874	91.0722	79.7533	86.075	79.2192	80.6648	6.42717	8.94118	7.33433	9.03118	8.27742	9.48109	9.34495	10.8639
YOR362C	PRE10	123.731	170.928	174.247	102.649	150.118	198.742	104.071	112.173	41.4059	65.4655	52.6002	70.6943	49.2275	59.3997	49.2722	60.0248
YOR363C	PIP2	20.2632	19.1383	20.6641	17.0859	17.2537	18.83	17.6974	15.3535	7.97773	12.1857	10.8041	15.6425	17.107	16.2783	15.267	17.3117
YOR364W	YOR364W	2.30931	2.74538	2.98597	1.79332	2.76506	2.53959	2.51048	2.1305	1.48937	3.10904	1.53715	3.39993	4.13579	4.13029	2.8868	5.06866
YOR365C	YOR365C	2.71111	3.26108	2.4777	2.05157	2.52566	2.74316	1.96562	2.23293	0.699998	0.599202	0.730004	0.620113	0.540422	0.593158	0.621725	0.437175
YOR366W	YOR366W	5.7955	9.39184	7.3276	3.84988	5.69704	8.36498	3.44577	6.24972	1.17829	0.856248	0.957964	1.34364	0.18087	0.462379	0.79242	0.465494
YOR367W	SCP1	51.5799	64.1152	69.6402	43.642	59.7602	68.9915	46.1191	48.6111	20.6668	33.1055	26.7773	37.2555	23.177	25.7815	24.1294	27.0647
YOR368W	RAD17	16.5058	14.151	15.9009	16.7912	14.8166	13.5702	14.0779	15.9259	5.32496	7.69558	7.14505	8.80089	4.36907	5.87525	4.97136	5.83023
YOR369C	RPS12	3592.88	2976.29	3158.46	4506.77	3715.93	3436.69	4805.23	4137.25	81.6267	87.7409	98.5445	104.938	31.3236	46.4612	36.4895	54.3187
YOR370C	MRS6	36.309	38.1269	41.1196	37.5085	38.4549	47.7396	36.6838	36.8609	27.3256	26.6559	29.5322	28.309	32.4054	27.1076	30.0429	27.5531
YOR371C	GPB1	16.1329	22.0391	19.5006	13.4131	19.3522	23.4236	13.9111	14.9307	24.9335	20.8326	24.2426	22.7002	22.0403	21.2355	20.9567	20.8094
YOR372C	NDD1	21.7449	12.4978	13.8024	18.456	14.6681	8.69445	18.3078	17.4643	2.65701	3.2844	3.42238	2.90119	4.85219	3.11767	4.36057	3.05981
YOR373W	NUD1	10.0317	8.68955	9.54653	8.27298	9.28771	7.80047	9.30976	8.25619	7.74282	9.99626	7.99372	9.4393	10.309	8.74937	11.0435	8.29451
YOR374W	ALD4	1726.09	1607.64	1763.96	1172.43	1677.13	1074.31	1460.5	1367.91	1096.94	2032.74	1212.34	2124.31	2269.19	2021.02	2130.39	2106.25
YOR375C	GDH1	341.188	228.569	272.447	275.831	323.217	165.865	355.66	297.878	37.7752	32.4031	41.9829	34.928	37.2635	26.0296	41.7105	27.221
YOR376W	YOR376W	4.6653	2.4048	3.11555	3.31247	4.26262	3.75366	3.95487	2.60563	2.5337	1.66888	2.18363	2.47327	1.68427	1.78218	1.96037	1.94192
YOR376W-A	YOR376W-A	278.011	196.042	211.81	179.429	193.039	138.84	208.086	211.411	147.159	198.967	162.371	221.757	325.324	293.484	306.662	317.436
YOR377W	ATF1	50.4446	56.3146	51.5724	35.1344	48.3108	48.929	42.6972	44.6295	17.1913	24.3956	20.5459	26.7681	38.7744	33.6386	34.6157	34.5448
YOR378W	AMF1	3.80864	4.16337	4.89117	4.05796	4.3522	5.32109	4.29089	4.11547	3.18488	3.86415	3.76241	4.32346	4.90607	5.50202	5.10375	5.83397
YOR379C	YOR379C	1.85687	2.41166	0.858458	1.09966	3.15346	1.21736	1.10267	1.22116	0	0	0	0.217508	0.168145	0	0.143548	0.388257
YOR380W	RDR1	8.80843	10.5106	10.6146	6.62264	9.64177	11.8449	8.42208	7.03179	3.52629	5.88432	4.27553	6.3739	6.03405	6.02887	6.24253	5.68105
YOR381W	FRE3	7.46072	7.54197	9.08099	6.19307	7.0506	9.09377	8.63715	6.20934	3.27545	2.40773	3.61997	2.14563	3.14676	2.31214	2.58129	2.20028
YOR381W-A	YOR381W-A	6.20251	8.04113	9.83177	6.25581	8.68686	9.61961	6.75657	4.81084	1.21533	0.712755	0.633435	0.350238	0	0	0	0.371994
YOR382W	FIT2	4.90842	6.48758	11.2834	3.00719	7.03115	7.77667	6.56525	4.50958	296.643	111.451	306.527	137.81	13.9388	14.1858	17.8667	14.1438
YOR383C	FIT3	37.2365	45.609	49.4243	30.7462	42.3864	43.5907	37.3292	33.3879	610.749	405.045	583.47	435.733	55.6028	67.7663	60.1814	65.3579
YOR384W	FRE5	20.4808	18.9185	20.6776	14.2756	19.1892	15.5838	17.7585	16.9774	11.2063	10.7915	10.8786	11.4752	14.2572	14.9576	12.5188	15.9026
YOR385W	YOR385W	42.635	45.2794	40.0014	41.5527	41.913	40.3425	41.6568	44.0882	10.9388	6.16872	9.58516	6.12405	8.55247	7.90474	7.69616	5.60707
YOR386W	PHR1	48.9798	55.3377	57.1632	34.063	50.7022	50.1894	42.8586	43.9411	2.73334	1.56902	3.43024	1.74745	3.3232	3.16843	3.02166	3.44751
YOR387C	YOR387C	272.711	222.434	207.816	300.804	203.902	188.491	263.509	209.685	11.7309	10.3229	13.6135	11.7548	1.38433	2.61618	2.6371	2.65052
YOR388C	FDH1	14.2015	5.43296	6.36978	17.0927	7.00057	5.60665	24.4266	8.43319	3.55447	1.62373	2.92067	1.65816	2.03583	1.76645	1.891	1.91037
YOR389W	YOR389W	5.47341	7.3136	7.39783	4.4986	7.11193	8.51474	5.11012	5.35966	3.94466	2.06445	3.55344	1.8013	2.07866	2.04517	1.9871	1.73121
YOR390W	FEX1	5.94237	4.55541	4.98769	5.38898	3.98362	4.52989	5.98423	4.1767	0.603789	0.816752	0.586473	0.658349	0.705034	0.657903	0.63001	0.540514
YOR391C	HSP33	0.356557	0.382572	0.607177	0.22757	0.613887	0.438615	0	0.146466	2.13101	1.90804	2.38293	2.50447	6.69064	5.78352	6.76803	4.84656
YOR392W	YOR392W	2.0046	2.07778	2.38459	1.26454	1.80159	2.36117	1.72826	1.44998	2.01772	2.7215	2.52073	4.64371	9.94095	9.13458	9.07468	10.307
YOR393W	ERR1	0.598999	0.715352	0.755387	0.352478	0.604513	0.66314	0.36637	0.45327	3.0777	1.66628	3.47489	1.79533	3.69023	2.89475	3.73376	4.26283
YOR394C-A	YOR394C-A	0.886073	5.80748	4.36967	4.02159	3.8005	2.02518	1.44784	2.40542	0.607667	1.06913	0.950153	1.40095	0.755742	0.38046	0	0.371994
YOR394W	PAU21	1.19315	1.21292	1.47211	1.18249	1.60015	1.77349	0.905993	0.95935	0.26564	0.246134	0.16725	0.234407	0.149958	0.344804	0.309712	0.248482
YOR396C-A	YOR396C-A	0	0	0	0	0	0	0	0	0	0	0	0	0	0	0	0
YOR396W	YRF1-8	0.132109	0.172244	0.292374	0.149292	0.179809	0.258907	0.176847	0.134103	0.124928	0.266315	0.237674	0.346987	0.240669	0.242261	0.289467	0.327925
YPL001W	HAT1	21.3148	13.3568	15.1507	21.3383	14.4282	14.1044	18.0634	16.4821	18.9136	23.7257	23.2632	22.2932	11.4316	9.98182	10.5361	8.24826
YPL002C	SNF8	51.6895	57.7423	56.1189	40.5333	51.2847	60.0476	38.2911	46.4189	44.6233	67.87	52.9397	66.2237	39.918	45.9694	37.7728	40.009
YPL003W	ULA1	46.9188	59.5494	49.6295	35.4225	50.3563	52.6126	34.9095	40.0303	9.48996	15.1139	8.5846	12.8119	12.0248	10.6103	11.2314	10.0355
YPL004C	LSP1	1022.02	1113.68	1213.47	727.701	1062.26	813.752	846.844	864.133	945.4	1389.8	1075.45	1512.14	1543.54	1514.97	1498.74	1621.92
YPL005W	AEP3	9.77033	10.9279	10.4214	10.031	9.63307	10.499	9.1912	9.2722	124.588	101.687	146.908	119.755	59.5895	69.1906	61.1881	77.1472
YPL006W	NCR1	36.3688	48.831	50.0508	24.6095	41.3838	46.0686	29.0204	31.1398	35.0493	31.4711	37.7118	35.7994	27.7004	31.0911	27.75	31.7863
YPL007C	TFC8	14.6795	13.1824	13.9522	13.2073	12.5497	12.8948	13.3475	13.6956	0.89956	1.22001	1.15536	1.21894	0.932119	0.949177	1.11857	0.942388
YPL008W	CHL1	8.62434	9.19777	9.80681	7.20656	9.46347	9.94708	8.78932	7.58701	0.655449	0.566116	0.723576	0.63348	0.638723	0.444936	0.54451	0.531838
YPL009C	RQC2	30.1585	36.1655	36.3018	30.5538	34.6748	44.0925	29.0293	29.2704	2.50648	2.8541	2.79566	2.54873	3.00694	2.02228	2.70776	1.9047
YPL010W	RET3	168.205	178.111	167.482	158.55	171.892	196.895	139.308	167.19	4.33867	4.5544	5.52962	5.79797	4.7608	4.79696	5.47729	4.83725
YPL011C	TAF3	14.9153	14.5062	15.4374	12.3442	14.6081	14.8085	14.7996	13.5619	0.938584	0.855534	1.11127	0.880901	0.880806	0.805377	1.3012	0.844517
YPL012W	RRP12	6.22226	4.94438	5.58103	11.9013	5.09084	9.14545	9.51177	7.98635	0.995362	1.03016	1.21321	0.889416	1.62176	0.953569	1.70324	0.988828
YPL013C	MRPS16	162.365	198.991	203.61	158.368	186.938	216.335	157.326	159.808	123.931	140.092	125.186	153.718	143.059	142.617	137.047	147.162
YPL014W	YPL014W	28.7404	23.1182	27.8132	38.3009	27.215	25.4434	35.2557	28.1889	13.6048	5.49435	11.4034	6.00085	7.94737	8.16087	9.60336	8.37584
YPL015C	HST2	54.238	80.13	87.8574	43.4634	75.3518	100.889	50.0818	49.8111	13.4365	10.6452	13.2822	11.7975	22.4831	18.8728	22.0886	21.8909
YPL016W	SWI1	11.813	9.97262	9.8998	10.0947	8.49513	8.18503	8.94407	9.72015	2.51412	3.11415	2.53494	3.0629	4.64024	3.78622	3.75055	3.64334
YPL017C	IRC15	31.4724	31.594	31.6824	23.4427	29.4595	25.5612	24.8234	25.8915	26.5972	27.732	25.4155	25.2845	26.4463	24.5944	25.5075	23.4866
YPL018W	CTF19	32.372	41.5808	38.6375	20.9337	36.2081	38.3513	22.6265	28.1315	12.1878	16.5618	12.047	13.2432	15.3661	14.0143	13.2094	13.5051
YPL019C	VTC3	30.0021	38.6577	48.6058	24.8521	38.5403	57.114	25.2172	26.2018	12.0092	19.5242	12.5373	20.2774	16.1394	16.6434	15.3069	16.9102
YPL020C	ULP1	16.1398	17.5571	18.4366	13.9189	17.4177	18.4916	17.0437	14.5419	3.52963	5.98131	3.99762	6.93581	5.92845	5.74632	5.48575	6.30358
YPL021W	ECM23	1.5926	2.64671	2.77327	0.625203	2.27199	2.6631	1.74655	2.16263	0.907713	1.2909	0.917804	1.97492	1.05426	1.3737	1.18837	1.11801
YPL022W	RAD1	16.0978	21.1618	22.4502	11.9319	19.9294	23.318	14.7577	14.5804	4.92795	10.9645	6.32228	12.601	14.7907	15.3674	14.7716	16.9317
YPL023C	MET12	28.8685	40.9818	45.7921	26.4353	41.9822	44.7339	30.1491	27.6905	27.0793	40.4076	29.9217	47.0733	50.503	53.0951	55.1497	59.6746
YPL024W	RMI1	22.099	33.3869	28.3902	15.9	28.3451	35.0616	17.4986	19.7205	32.1532	39.095	31.4365	38.8202	37.3383	32.7604	38.5373	35.4484
YPL025C	YPL025C	2.72971	5.16433	6.07068	3.12102	3.52459	6.18875	3.27042	3.21511	1.53612	2.36722	1.1828	1.80035	1.96216	1.56415	1.33563	1.50023
YPL026C	SKS1	10.4055	15.2627	17.9461	13.5344	13.7373	20.5744	9.33679	9.75168	110.482	93.4125	117.438	104.916	139.541	96.4361	134.52	102.519
YPL027W	SMA1	5.57005	5.87341	6.40263	3.87317	5.39166	4.36261	4.96764	4.67856	1.63573	1.8021	1.25162	1.82738	2.2045	2.18946	2.03858	2.13049
YPL028W	ERG10	437.363	494.601	440.211	499.323	439.145	421.34	373.54	492.143	40.293	120.82	54.2332	144.01	152.395	227.161	162.161	270.759
YPL029W	SUV3	8.30307	11.5928	12.3623	6.9951	10.8068	15.7037	7.5821	7.62733	1.17821	2.65873	1.63496	2.66273	2.97559	3.49106	2.82943	3.71106
YPL030W	TRM44	6.34654	7.36909	7.35767	6.99543	6.74361	8.2558	7.25993	6.31688	1.10988	1.9645	1.37585	2.223	1.27844	1.53019	1.64774	1.29797
YPL031C	PHO85	100.46	139.608	129.397	84.4427	124.812	124.32	85.8173	97.1637	28.3432	41.8054	29.1765	44.2296	43.8007	47.3143	40.1995	47.104
YPL032C	SVL3	12.9309	11.7223	13.1756	15.8013	11.8614	15.8213	14.8791	11.6658	1.55092	1.5391	1.49662	1.61921	2.40063	1.30562	2.11904	1.39866
YPL033C	SRL4	1.24006	0.908421	1.14676	1.00414	0.626319	0.761413	0.820151	0.728768	0.0392899	0.0734237	0.0619045	0.0236665	0.231938	0.290191	0.0745515	0.139404
YPL034W	YPL034W	9.5111	10.8679	13.135	7.23421	11.1282	15.6752	9.92593	8.33437	1.87107	2.13052	2.06763	2.58496	2.00282	1.93136	2.24588	1.57145
YPL035C	YPL035C	7.64052	8.12975	9.87614	6.33734	7.51921	10.1486	5.54131	6.6989	1.18916	1.41911	1.21509	2.33614	2.49926	1.73676	2.87133	1.82533
YPL036W	PMA2	7.96756	6.88946	7.28218	5.43564	6.82018	4.49595	6.36153	6.55217	16.4032	5.80443	15.7169	6.92011	6.87144	5.35326	6.34729	5.79508
YPL037C	EGD1	358.134	305.67	368.466	408.436	351.805	352.336	415.144	341.706	14.6707	18.1583	17.1336	16.2857	11.3132	9.96923	13.4596	10.5451
YPL038W	MET31	27.6021	28.1899	28.7499	26.2003	28.1912	22.9761	23.539	25.6321	3.345	5.9392	4.61975	6.40247	4.41536	4.68616	5.04732	5.66232
YPL038W-A	YPL038W-A	15.5564	11.6065	12.5486	3.06494	5.0225	7.32861	6.65494	11.3365	0.228655	1.34826	0.716233	0.530793	0.571787	0.569	1.13583	0.278318
YPL039W	YPL039W	18.1242	17.4841	17.0194	14.9118	18.0849	15.7064	14.9911	16.5168	13.9315	17.864	16.6541	19.896	17.4648	17.9468	18.2751	17.79
YPL040C	ISM1	10.9843	14.2988	16.7054	9.87879	13.5345	17.9996	10.3843	10.2656	2.433	3.91473	3.0448	4.14419	4.12766	3.37264	3.41079	3.55406
YPL041C	YPL041C	13.3704	13.1603	14.7568	11.3587	14.0321	17.9465	13.3267	12.636	1.08067	1.08722	0.766671	1.05209	0.878664	0.649691	0.996318	0.588944
YPL042C	SSN3	29.8183	27.9972	28.8163	22.8375	28.2379	25.7059	25.6847	24.0758	2.68146	4.52302	3.04165	4.56311	5.99587	5.57172	5.37666	5.53664
YPL043W	NOP4	15.2756	15.9935	15.88	27.8672	16.7651	24.2547	23.5289	21.7959	1.95819	3.21748	2.50373	2.85603	3.95514	2.63112	3.25261	2.44157
YPL044C	YPL044C	0.556889	0.679052	0.451721	0.491307	0.154565	0.62275	0.833146	0.891419	0.353402	0.280559	0.473317	0.378649	0.860832	0.351756	1.04675	0.410851
YPL045W	VPS16	9.25396	8.75506	9.90261	8.92793	8.90039	9.52568	8.1335	8.00703	5.92722	5.66074	7.52892	6.97209	5.47925	5.55169	6.95142	6.92422
YPL046C	ELC1	50.3664	54.797	54.411	40.9744	52.9446	54.401	43.8244	44.6931	18.0965	32.921	18.8981	34.9854	34.766	31.3608	34.2732	36.9527
YPL047W	SGF11	98.909	101.396	104.317	91.9039	97.1235	94.1431	84.4084	93.7798	27.2854	35.532	29.8236	31.8854	35.1281	31.2433	38.4986	36.502
YPL048W	CAM1	193.065	239.405	246.136	177.537	228.462	258.619	167.99	187.265	53.0654	59.2446	54.6145	61.559	69.1268	65.7494	65.2104	68.5993
YPL049C	DIG1	35.7633	38.7835	41.4887	28.9378	37.0582	37.8307	31.8728	31.1693	8.62192	8.73915	8.83601	10.3499	13.2239	11.8254	13.4967	12.7955
YPL050C	MNN9	38.4288	35.7011	42.774	42.3449	40.8289	45.4791	37.4388	35.628	9.42764	17.7984	10.5774	16.9177	13.3719	13.3857	13.7385	13.9322
YPL051W	ARL3	18.1717	17.2941	22.119	15.5356	20.1011	20.2201	17.1019	16.6146	4.12895	4.96509	4.72607	5.81034	3.5308	2.76426	2.78358	2.87353
YPL052W	OAZ1	16.9853	15.3889	15.6801	16.2486	15.949	20.7274	18.6661	16.3147	8.41115	23.2309	12.9676	23.7716	17.871	18.0724	15.7367	17.3207
YPL053C	KTR6	61.3723	54.3304	64.2865	54.7549	58.5905	62.45	56.4192	52.4718	31.6447	58.7154	37.0554	58.3161	56.9601	56.3193	48.8177	54.0061
YPL054W	LEE1	48.3561	39.0519	63.2076	36.7865	36.686	29.001	41.9088	43.9712	73.0569	69.2774	89.5396	88.714	116.922	90.0953	139.75	119.6
YPL055C	LGE1	50.4962	49.9358	51.8001	51.5334	47.6313	50.586	43.9589	46.5883	132.822	166.492	148.339	173.398	166.884	144.683	159.519	149.849
YPL056C	LCL1	195.942	294.699	274.333	131.862	241.022	280.969	154.585	175.873	156.225	225.949	171.138	227.598	303.308	265.646	283.634	242.663
YPL057C	SUR1	405.89	261.26	249.203	383.372	250.217	188.017	332.592	330.024	260.471	364.984	286.825	374.198	494.699	386.833	445.459	391.654
YPL058C	PDR12	9.92365	5.64378	5.75566	10.263	6.26593	3.87236	8.40262	7.6462	2.30506	3.55032	2.55732	3.30653	4.39099	3.66475	3.82315	3.77774
YPL059W	GRX5	221.642	249.412	250.472	194.67	237.602	242.387	191.419	213.312	91.3407	168.762	99.0508	163.937	143.521	156.752	141.338	157.647
YPL060C-A	YPL060C-A	1.67902	0.959377	1.64744	1.53386	1.9311	1.36651	1.71885	2.30539	0.125867	0.473407	0.379777	0.201337	0.151498	0.311204	0.162223	0.0656182
YPL060W	MFM1	41.1755	21.0489	22.3601	35.7787	22.781	15.1049	32.1919	30.4082	3.72033	4.92833	3.60918	4.40334	5.26676	3.72907	3.97276	4.09748
YPL061W	ALD6	2337.03	1297.08	1155.62	2439.96	1408.3	591.547	1941.93	2083.14	280.978	507.993	366.811	530.075	712.582	491.072	656.626	517.705
YPL062W	YPL062W	16.4442	20.5311	19.7696	10.7618	17.8368	13.9521	11.216	15.0176	3.45109	5.05581	3.68144	3.91224	3.97661	3.67219	4.05983	3.65478
YPL063W	TIM50	81.1991	100.876	101.602	82.6793	91.8269	116.601	78.1021	79.1428	22.8726	50.2637	27.7121	45.3056	47.7258	43.9339	43.7411	41.0288
YPL064C	CWC27	42.3479	33.2665	32.8706	41.287	32.6586	28.2061	34.1233	35.1435	14.6727	29.2949	15.4888	28.5199	24.9193	21.4026	24.5703	19.5423
YPL065W	VPS28	30.2954	22.4437	24.4201	30.8208	23.5612	18.0226	26.8508	25.4	3.11027	5.22641	3.66545	5.19808	6.0656	4.85972	5.73327	4.69537
YPL066W	RGL1	33.578	33.8278	32.6114	31.9102	31.3604	30.9009	30.0599	29.6905	5.90543	8.77445	6.64523	8.26328	13.3764	11.3388	13.0495	10.5703
YPL067C	YPL067C	17.8046	16.5755	18.025	18.5176	18.7611	21.6957	19.4157	16.4203	2.6388	3.42552	2.96602	2.79343	5.31649	4.79907	4.46942	4.78921
YPL068C	YPL068C	16.01	13.7141	13.0625	20.1965	13.0484	11.9635	14.0072	14.1422	3.17124	4.51056	3.194	4.09152	5.53228	4.36124	5.28653	3.74947
YPL069C	BTS1	15.4424	13.7792	16.2911	14.0714	15.1023	13.9152	13.9609	13.2286	1.42704	2.67113	1.89893	2.69691	2.83227	2.80633	2.44828	2.90327
YPL070W	MUK1	16.913	20.246	23.05	12.6011	19.9397	25.3113	15.5203	15.6061	0.89268	1.85622	1.18934	2.11138	2.22489	2.97832	1.848	2.98682
YPL071C	YPL071C	38.1584	53.3721	47.3686	34.5005	43.8385	56.875	36.9973	41.8618	6.22408	7.35366	6.71786	7.95861	7.82454	8.32592	8.12062	10.5441
YPL072W	UBP16	7.99646	10.6517	11.689	6.30943	9.7961	13.8847	7.3173	7.40473	0.813925	1.16361	0.962217	1.03014	1.31491	1.14966	1.22721	0.987358
YPL073C	YPL073C	4.59504	4.9208	6.82729	3.78941	4.9615	6.79069	5.8446	3.42415	0.484754	1.08253	0.720248	0.788035	0.548326	1.41231	0.585121	1.45552
YPL074W	YTA6	21.5917	24.9772	24.8022	18.2523	23.4083	22.7813	19.0923	19.419	4.19175	4.34496	4.55202	4.26613	7.63912	6.57858	6.4067	6.44831
YPL075W	GCR1	12.6064	11.1763	12.4087	16.6861	10.8821	14.4034	14.2202	11.2904	0.279746	0.167657	0.364295	0.279717	0.256397	0.230797	0.346819	0.164734
YPL076W	GPI2	15.8457	16.7894	15.0466	12.4395	14.5435	14.7049	14.2273	14.4585	2.38761	3.53987	2.21774	3.92222	2.89909	2.74487	1.74725	3.15062
YPL077C	YPL077C	13.7419	12.1392	11.0935	11.5248	12.4253	10.3132	12.8386	12.2632	1.58395	1.61156	1.48706	1.76089	0.848864	0.799066	1.21363	0.881089
YPL078C	ATP4	335.928	470.591	486.321	278.816	424.806	473.527	322.859	342.769	224.718	174.58	249.23	213.089	199.263	175.311	188.984	181.139
YPL079W	RPL21B	599.791	557.269	614.233	839.835	625.115	773.503	781.196	653.795	9.78642	11.1979	12.2663	11.1464	4.89414	4.54013	5.47913	4.67044
YPL080C	YPL080C	9.60199	12.9472	14.5229	17.4246	13.215	17.0439	13.9871	11.233	0.641289	0.877463	0.757077	1.04541	0.828306	0.200394	0.201217	0.48075
YPL081W	RPS9A	44.6123	37.2947	43.1785	70.6447	37.7653	96.6337	60.4786	51.0809	10.0967	8.93176	10.9628	8.53007	3.92322	3.71179	4.14543	4.22949
YPL082C	MOT1	5.76475	5.56748	6.5871	6.15261	5.42476	7.57611	6.44199	5.19222	1.07799	1.26994	1.04292	1.23519	2.0521	1.42559	2.0782	1.42958
YPL083C	SEN54	11.5156	11.2342	12.1288	10.5461	11.0678	13.7725	11.4082	10.4744	1.21764	1.73839	1.40397	1.66676	3.71407	2.9738	2.70218	3.21546
YPL084W	BRO1	24.5409	31.5137	36.367	17.7991	31.9437	35.7928	23.2396	20.9419	4.98522	8.94225	5.5999	10.3673	14.3838	13.8085	13.3853	13.7751
YPL085W	SEC16	15.1793	15.4153	15.6246	15.179	15.3844	20.0284	13.7836	13.9829	1.72803	2.41915	1.87082	2.38369	2.40005	2.39606	2.32531	2.48653
YPL086C	ELP3	12.741	12.5131	13.8202	18.5834	14.0378	15.4993	14.8111	16.076	2.72384	5.6009	3.64288	5.48607	6.99649	6.66583	6.73329	6.33805
YPL087W	YDC1	133.309	166.443	159.288	121.332	147.526	173.843	112.758	132.587	68.7475	71.3755	72.0588	81.9791	103.545	112.705	95.788	113.98
YPL088W	YPL088W	98.572	128.752	109.099	99.7855	117.81	154.791	83.2568	103.989	6.54348	7.47171	6.5005	6.73733	9.42849	9.37194	8.41913	9.0445
YPL089C	RLM1	16.9637	18.9721	20.7072	14.2799	18.1918	35.2096	14.9574	15.1188	15.9849	29.3433	19.1874	28.1985	41.4476	43.0341	38.8161	45.0259
YPL090C	RPS6A	276.168	200.643	228.742	375.285	255.845	224.474	344.573	277.656	3.67026	2.45929	3.87591	2.75496	2.60091	2.26979	3.14451	1.93876
YPL091W	GLR1	72.0957	90.5827	96.1997	56.3488	85.0554	93.4279	66.4808	68.1045	33.2551	39.7404	38.1474	42.2981	59.2716	52.8164	52.6305	52.8451
YPL092W	SSU1	4.76129	5.7342	6.25048	3.97492	5.47177	4.35019	4.95419	5.17846	2.85322	3.12702	3.48412	3.83364	2.81132	3.94592	2.86011	4.39202
YPL093W	NOG1	14.051	8.71589	9.11197	27.091	10.5394	12.3905	20.2382	18.3591	8.39151	10.0208	12.4435	10.5331	9.97453	7.69778	12.0294	9.14515
YPL094C	SEC62	105.721	128.035	110.6	103.688	114.407	141.429	87.8711	107.055	16.2589	25.5784	20.0376	27.1037	23.8507	28.3069	24.5913	29.4252
YPL095C	EEB1	233.748	164.821	132.622	332.044	135.962	114.937	206.969	210.896	245.338	225.447	322.66	280.056	221.683	187.189	210.416	203.932
YPL096C-A	ERI1	80.7709	87.5846	89.0054	64.1142	76.3566	76.5836	73.8552	67.339	15.6174	22.8838	14.8847	26.5562	13.4981	22.4412	16.9342	22.4591
YPL096W	PNG1	25.0357	27.3584	27.0851	22.2346	25.5913	24.617	22.3578	22.6626	6.65946	14.1287	8.14732	16.6835	11.4781	14.8201	11.2219	15.948
YPL097W	MSY1	19.0514	23.0431	25.6167	18.0132	23.7055	27.6897	19.2015	17.8877	14.172	24.7176	17.7523	27.3703	12.0441	13.2549	11.0147	13.8608
YPL098C	MGR2	164.625	165.592	177.56	146.171	184.611	182.68	155.921	156.861	100.448	185.149	124.376	184.66	147.649	161.423	142.174	167.605
YPL099C	INA17	38.0449	46.8761	47.6639	35.1934	41.4573	48.8903	32.9836	37.3263	49.7159	104.761	63.606	112.001	90.2138	91.5813	85.2353	94.5638
YPL100W	ATG21	43.793	43.0323	42.7695	36.0268	42.7354	33.7216	38.7577	40.652	6.67441	10.2637	7.70083	9.29652	8.95469	9.15938	9.18081	9.27119
YPL101W	ELP4	28.4041	34.5259	36.4001	28.7338	34.5024	36.5357	28.7436	28.1925	22.3569	38.0238	27.6039	38.3766	33.305	32.4843	32.8208	31.8122
YPL102C	YPL102C	2.066	1.69507	1.88818	0.858322	2.46689	1.28524	1.97956	0.747491	2.63631	3.05156	2.13311	1.87342	3.33059	1.39776	1.75224	2.54412
YPL103C	FMP30	18.7222	22.5628	22.6545	16.0473	22.2231	23.3282	15.7679	16.0433	2.2574	2.74246	2.2364	2.5071	2.64448	2.38644	2.00132	2.4723
YPL104W	MSD1	25.2809	36.8791	36.3294	21.991	33.3728	42.5695	22.2785	23.8154	8.54028	10.4656	10.6382	9.78032	4.17899	5.33855	4.95357	5.26532
YPL105C	SYH1	69.5203	81.519	76.6489	70.6529	76.1086	79.6646	66.4456	67.7979	52.8594	64.9216	60.2298	66.016	42.1581	40.2882	40.6968	38.5824
YPL106C	SSE1	169.273	91.1418	88.8548	377.243	107.193	115.27	206.768	201.504	997.474	794.074	1016.54	791.522	678.378	516.432	678.371	513.569
YPL107W	YPL107W	18.1048	17.8777	18.4026	15.1448	18.3397	18.1521	15.0003	16.3102	48.2171	89.3476	65.6439	106.623	83.3827	100.496	84.4098	110.141
YPL108W	YPL108W	10.8367	9.02998	8.28183	10.8215	8.61505	9.04348	10.2953	10.5228	5.57055	8.53412	5.88942	10.5172	5.16984	6.32569	6.38463	7.3277
YPL109C	YPL109C	16.8784	17.7209	16.5543	13.4746	14.9246	15.6308	13.5911	13.6091	2.97194	5.03364	3.56487	5.32653	7.40063	7.68696	6.47556	7.44629
YPL110C	GDE1	7.96728	8.69703	9.27265	6.03206	8.02499	12.3154	6.67176	6.70411	1.03383	1.44458	1.09856	1.84169	2.62094	2.91481	2.15381	2.87184
YPL111W	CAR1	583.193	326.735	293.791	397.205	382.104	99.0073	400.325	365.049	28.7621	29.2536	30.8698	31.5927	32.3008	30.7005	38.2207	34.1856
YPL112C	PEX25	39.6345	44.0976	42.6148	34.9859	40.974	40.5117	34.5171	36.4983	17.5489	28.3711	20.9007	29.855	27.0806	25.3234	25.0873	25.7984
YPL113C	YPL113C	15.3953	13.0502	14.0363	10.7245	12.54	10.4331	12.7117	11.9387	3.25444	4.62355	4.28079	5.12567	6.29893	7.52345	5.27152	7.83892
YPL114W	YPL114W	15.1296	16.6307	15.112	7.64293	12.6077	15.0332	12.6083	13.1627	5.14542	7.59611	5.56638	6.68888	7.22894	10.5952	7.27581	11.3857
YPL115C	BEM3	12.4703	12.8036	14.2754	10.6276	12.9059	14.1133	10.9196	10.7336	2.91271	5.79606	3.66135	5.57254	8.39988	6.75658	7.35838	6.89568
YPL116W	HOS3	24.9874	21.225	23.4436	23.2889	21.3541	21.2911	22.7863	21.0401	8.34647	13.4872	9.49068	11.3464	12.87	10.4247	13.7572	9.55555
YPL117C	IDI1	148.729	151.162	141.58	197.683	138.147	152.816	153.247	182.991	27.1339	64.2545	37.1684	65.4594	75.7289	80.3878	75.9573	84.2916
YPL118W	MRP51	87.3797	129.067	129.689	63.216	118.636	143.352	71.9306	81.4668	37.2378	60.283	42.5258	61.3306	46.616	47.817	45.0132	49.7527
YPL119C	DBP1	24.8318	18.1564	14.866	21.1493	16.4463	10.4189	20.697	19.6249	159.537	203.155	172.764	211.759	219.152	189.811	214.525	192.989
YPL119C-A	YPL119C-A	107.099	104.134	81.8423	61.2328	75.3794	73.6239	86.3515	93.0454	122.877	242.566	143.855	262.723	255.247	235.021	195.476	221.175
YPL120W	VPS30	17.3835	17.8914	17.4038	14.9133	15.2477	16.5908	14.3465	15.0358	2.73269	4.9921	3.27115	5.15455	4.72641	4.57395	4.45899	4.54505
YPL121C	MEI5	0.666326	0.697158	0.777921	0.494245	0.448924	0.749033	0.472192	0.579689	0.5849	0.52839	0.614169	0.862654	0.417599	0.590728	0.268796	0.598677
YPL122C	TFB2	16.2493	17.5077	18.236	15.2206	17.1496	16.4063	16.4921	16.3178	2.06467	4.26905	2.42416	4.31224	5.01326	5.05077	4.73948	5.41732
YPL123C	RNY1	44.815	55.0967	61.2381	31.2922	50.5886	50.1571	38.1856	38.61	5.92724	11.5537	7.54471	12.2971	18.6408	18.1103	17.4891	19.1407
YPL124W	SPC29	8.34248	7.84822	8.27098	7.71102	7.69711	6.00345	9.56269	7.61378	0.627854	0.613863	0.58877	0.458791	0.734742	0.359241	0.510379	0.557401
YPL125W	KAP120	17.5915	15.5378	17.6343	14.0008	16.2687	15.2993	15.2911	14.5294	1.31774	1.62958	1.51387	1.67289	2.24612	1.97912	1.92953	1.77588
YPL126W	NAN1	7.15056	6.46686	7.22326	11.2058	7.01228	8.42539	9.75443	8.7394	6.22364	11.0772	8.39373	9.81688	9.07843	7.75881	8.8717	7.4772
YPL127C	HHO1	63.5623	51.0521	61.8898	59.3547	59.6066	41.4915	64.2408	53.6803	97.7852	114.169	115.545	118.449	92.8932	84.5333	99.0157	92.5117
YPL128C	TBF1	11.3762	9.23489	11.2968	10.5356	10.6173	9.68038	10.538	9.28209	11.611	15.6402	13.2317	14.2421	10.4319	8.2847	9.70648	8.22611
YPL129W	TAF14	70.3451	65.1676	74.1948	67.175	66.6292	71.6186	67.576	61.9902	5.35601	10.7231	8.16623	9.72181	10.2494	8.80463	10.0685	9.95822
YPL130W	SPO19	5.45418	7.13378	4.92944	6.1822	6.69371	6.70124	4.82121	5.80272	0.42285	0.36113	0.527265	0.158809	0.207567	0.228345	0.167001	0.375855
YPL131W	RPL5	1517.4	1710.53	1779.39	1863.92	1805.28	2198.44	1722.51	1677.5	22.5656	19.1413	26.1127	20.011	8.47504	8.28379	10.4684	10.3673
YPL132W	COX11	27.5335	34.9665	35.913	23.2679	28.9182	34.8346	25.8655	25.1112	26.1128	36.2361	35.1206	38.705	26.6615	24.8123	25.4958	26.1562
YPL133C	RDS2	20.0484	22.0329	21.0227	17.6011	21.1122	20.2562	19.0721	18.6791	42.3519	52.6536	48.067	53.8028	39.1433	41.4141	40.3339	44.1344
YPL134C	ODC1	44.7676	65.8972	69.1501	31.3886	63.662	64.6087	38.8463	41.6915	47.3569	59.7723	56.8437	63.456	65.7798	64.5593	63.5368	71.1355
YPL135C-A	YPL135C-A	0	0	0	0	0	0	0	0	0	0	0	0	0	0	0	0
YPL135W	ISU1	362.43	223.917	235.977	357.454	264.214	126.76	341.977	299.361	1448.94	1774.48	1660.38	1852.01	1251.22	1258.02	1307.55	1291.65
YPL136W	YPL136W	26.4709	24.5805	23.1681	22.3967	22.4405	23.6977	21.2258	22.2058	33.3366	33.2987	34.1339	36.4946	29.5212	25.6301	27.4053	31.2238
YPL137C	GIP3	17.8554	14.2256	15.3036	17.794	14.3296	12.978	15.4167	14.0165	15.9137	22.5083	19.0831	25.361	17.0163	15.0638	15.4988	15.1217
YPL138C	SPP1	31.1389	41.3612	38.9597	23.5118	37.3442	37.5464	25.1904	29.0711	17.6841	35.5047	20.6602	36.872	28.636	29.9271	27.495	28.4497
YPL139C	UME1	23.352	25.1699	26.4328	21.7456	25.9293	25.6245	24.228	22.1041	4.5711	8.77294	5.19462	7.68255	8.7241	7.52997	7.70503	7.91301
YPL140C	MKK2	24.8048	22.4179	23.4766	19.2983	22.9137	19.7326	22.1923	20.9693	7.23516	10.111	7.72666	9.91213	12.4745	11.828	11.995	11.9435
YPL141C	FRK1	6.8589	4.56351	6.04795	5.49067	5.56583	5.34529	5.85659	5.63071	1.81414	1.57319	1.71073	1.54603	4.75958	3.2333	4.34153	3.14298
YPL142C	YPL142C	312.7	281.553	351.241	376.621	320.907	398.18	431.503	325.214	8.34372	8.15359	9.7214	10.3317	2.62307	3.05527	3.82236	2.81244
YPL143W	RPL33A	581.82	560.41	614.718	746.468	616.772	768.347	742.525	609.318	14.5975	16.4752	17.5314	15.6933	9.45959	7.84708	7.55046	7.15729
YPL144W	POC4	31.9493	28.6371	30.9358	31.6525	27.9944	27.124	27.2748	26.5716	5.08603	6.20608	5.93581	5.33276	5.38286	3.83978	4.4297	3.96504
YPL145C	KES1	53.3708	57.9652	77.5384	44.8249	63.2357	77.4967	52.0917	45.772	4.74414	6.48704	5.637	6.66503	8.85822	7.05727	8.92999	7.72539
YPL146C	NOP53	31.7332	27.7069	28.2986	42.2474	30.2478	32.2057	41.5442	36.6263	11.1655	24.2453	14.0643	24.8098	17.5925	14.4321	15.5884	14.6499
YPL147W	PXA1	13.1895	13.1957	14.9775	8.84756	13.3291	10.625	11.321	10.2717	31.2285	56.4795	46.4444	79.2156	73.5048	79.2822	63.9643	89.7908
YPL148C	PPT2	19.1252	29.6654	27.1713	16.0142	25.7528	30.9579	18.4799	19.36	6.76531	7.43681	7.49706	10.7553	7.65395	6.80244	7.30323	8.00055
YPL149W	ATG5	45.9191	46.3237	50.2347	36.3108	51.9052	52.0073	36.2403	38.8898	11.6473	21.9035	13.6202	20.9546	28.3264	28.4343	26.9334	23.7638
YPL150W	YPL150W	17.6215	20.0935	21.1034	13.6015	19.2017	20.12	15.1779	15.4586	19.3215	19.9779	21.4918	21.4113	16.7288	18.412	17.0134	19.1415
YPL151C	PRP46	19.9081	23.9643	21.9999	19.5142	22.6946	25.653	19.0973	19.0069	235.745	186.24	236.736	196.1	149.398	141.55	147.702	149.267
YPL152W	RRD2	37.0746	38.1267	36.7659	30.0675	36.3702	32.3051	30.3706	33.8994	15.6926	21.4035	18.2105	21.3957	21.4467	20.9882	20.0683	21.2647
YPL152W-A	YPL152W-A	3.03636	3.18677	4.97532	11.8338	3.94346	0	4.3115	2.19846	8.26126	6.28798	9.36657	9.48166	3.7855	5.71503	3.79071	5.5152
YPL153C	RAD53	2.53057	2.00704	2.65101	2.62935	2.77995	2.58591	2.55882	2.40012	1.75027	1.33648	1.88816	1.34702	0.801837	0.85132	0.962216	0.839491
YPL154C	PEP4	643.209	772.33	832.01	447.353	743.745	717.603	494.331	553.69	750.533	951.631	826.395	1007.72	924.122	938.318	871.096	945.545
YPL155C	KIP2	12.792	13.2579	15.1194	10.0632	13.724	12.5668	10.1346	10.7165	3.09603	2.90457	3.20344	2.56642	3.09902	1.93745	2.92084	1.99228
YPL156C	PRM4	17.529	21.3366	22.2789	14.0238	20.361	26.1642	14.7531	16.088	17.2937	25.8717	22.6048	28.8712	29.9882	21.4769	28.1556	21.4833
YPL157W	TGS1	9.23498	9.6836	9.55406	10.8434	10.31	11.1631	11.0272	9.76465	5.05443	8.39109	5.61457	7.65938	7.46549	6.63537	7.21709	7.06279
YPL158C	AIM44	20.2915	18.6724	18.0226	19.0187	18.5538	17.6403	17.5986	16.5756	4.68573	5.99779	5.06369	5.12087	4.86693	5.10295	4.33755	4.72312
YPL159C	PET20	86.9201	73.5382	76.568	67.9751	74.0689	53.9126	71.3774	73.3218	112.61	253.079	147.899	269.041	214.809	239.614	217.45	251.388
YPL160W	CDC60	30.6551	29.6105	33.7715	38.3068	30.4965	42.2977	30.7948	29.0332	1.88728	2.66266	2.16836	2.44684	2.35791	1.55843	2.33256	1.59039
YPL161C	BEM4	14.6615	13.1839	14.4255	9.84774	13.9326	12.1487	11.5079	11.3314	0.714311	0.721371	0.702214	0.799082	0.799038	0.799773	0.710425	0.696883
YPL162C	YPL162C	23.689	23.8284	26.7559	20.3786	26.3173	23.213	23.3627	22.967	3.15672	2.76478	3.23013	2.64913	3.60593	2.60805	3.9928	3.08379
YPL163C	SVS1	35.1754	28.2147	32.3802	33.4469	29.6949	25.5222	34.832	28.4844	3.07538	2.1567	3.48032	2.42479	2.21465	1.84105	2.46501	1.69161
YPL164C	MLH3	11.4707	11.0373	12.8609	7.57203	11.873	8.92006	10.0705	9.24689	4.11659	6.62339	4.90577	6.91891	7.9921	6.71305	7.64585	7.70175
YPL165C	SET6	35.7599	52.6492	50.8569	24.454	44.6248	55.3646	29.1452	34.206	4.80262	10.3743	5.74975	11.864	14.4397	14.7972	12.9905	16.3343
YPL166W	ATG29	29.6479	30.0433	32.7533	19.5037	28.5255	22.2642	26.7103	21.6541	5.42331	9.48792	4.3668	9.61899	11.3236	13.1201	12.7817	13.8607
YPL167C	REV3	3.42332	3.8137	4.17234	2.65641	3.38629	3.98293	3.20933	2.8882	0.891551	2.12586	1.16569	2.29047	2.63034	2.45373	2.30341	2.82628
YPL168W	YPL168W	14.7703	17.2307	15.8719	12.9438	15.4007	16.3824	13.5079	12.8639	26.1758	32.6462	31.9311	35.0235	23.7432	26.2363	22.9076	26.1201
YPL169C	MEX67	23.8972	22.2128	26.271	23.4289	23.7351	23.8725	24.5676	21.3388	42.3302	49.973	54.1216	55.1281	33.6316	35.8469	33.4791	36.335
YPL170W	DAP1	62.228	67.5029	67.0516	60.1121	58.531	87.5905	49.1884	56.2764	249.133	377.641	321.62	444.546	318.411	418.045	355.029	478.741
YPL171C	OYE3	2.61479	2.00196	1.80314	1.91317	2.14692	1.76923	1.52084	2.01386	16.5488	16.8183	23.3766	26.8984	37.5911	29.2091	38.3055	38.7585
YPL172C	COX10	12.3429	17.9404	20.312	9.7298	16.4788	18.4413	11.5495	10.5545	5.95577	12.2493	6.65909	12.7328	9.94412	11.0251	9.02107	10.5244
YPL173W	MRPL40	38.4813	48.8019	53.2539	35.2921	46.582	59.6384	35.6962	35.3114	6.29268	12.7838	8.69139	13.267	10.1123	11.9855	9.3542	12.3627
YPL174C	NIP100	6.63486	7.17716	7.52207	5.43658	7.0288	7.78131	6.00828	6.05859	0.551516	0.965081	0.723086	0.971802	0.906674	0.989127	0.705925	0.880895
YPL175W	SPT14	13.2765	11.0047	12.3856	14.2351	13.2051	19.0238	13.8942	12.3992	1.10709	2.39103	1.5275	1.83759	2.4565	2.04407	1.91191	1.79401
YPL176C	TRE1	22.557	29.4255	33.6534	16.7603	28.2	39.9306	20.8855	19.4576	6.06765	10.1328	7.10083	10.3115	9.95461	11.3999	10.039	11.8791
YPL177C	CUP9	52.0503	53.7831	66.4867	38.8203	58.3427	55.1339	47.3576	37.3217	17.069	20.0701	17.373	19.6816	31.9251	29.2841	36.123	32.2386
YPL178W	CBC2	121.509	107.547	115.575	98.1007	112.937	98.0872	105.482	108.203	15.2922	25.3128	16.5744	24.0415	20.0404	19.075	18.3302	18.7219
YPL179W	PPQ1	84.7287	80.3776	89.4782	62.192	80.4886	77.1505	67.5226	69.008	48.1336	100.452	58.918	92.9432	100.68	87.9211	89.7798	83.7434
YPL180W	TCO89	18.9085	18.8734	18.0346	15.8177	19.1185	16.8685	16.1123	16.7739	10.3229	19.0756	12.3098	18.4614	15.7789	15.5077	14.6706	15.2844
YPL181W	CTI6	47.6367	67.3337	64.1235	36.8494	59.2658	67.7824	40.3824	45.3304	44.9955	57.3601	45.1405	55.5579	56.29	48.9479	52.9695	46.0059
YPL182C	YPL182C	32.5458	32.6984	35.0952	19.2196	29.5857	31.4561	23.0761	24.9672	20.2369	27.1243	23.8611	25.7469	30.944	29.7665	31.7004	25.8069
YPL183C	RTT10	3.65971	3.30187	3.65746	5.7688	3.26446	4.80583	4.51466	3.48102	0.291944	0.395122	0.413976	0.454563	0.482554	0.379877	0.446421	0.332771
YPL183W-A	RTC6	109.953	132.155	150.139	76.5796	126.146	166.402	102.037	90.0654	64.8001	137.668	76.6926	139.022	167.43	166.758	153.732	173.5
YPL184C	MRN1	21.269	26.1357	27.741	17.4885	24.7342	30.9048	19.2356	19.839	3.69824	6.74627	3.91981	7.09578	7.50377	7.10892	6.44276	6.99742
YPL185W	YPL185W	16.1092	23.6983	22.7414	10.8661	20.5813	21.5297	13.6128	14.9109	10.3721	13.7126	9.95688	14.9853	23.2505	19.6604	24.9881	21.5409
YPL186C	UIP4	35.2742	58.4776	55.8784	22.4326	46.2709	54.1711	28.1114	36.0158	44.2257	49.7848	49.7054	59.9896	89.8422	71.378	89.7423	82.1269
YPL187W	MF(ALPHA)1	0.598663	0.684763	0.813715	0.749248	0.831813	0.354474	0.722441	0.954393	0.523708	0.348444	0.761255	0.674844	0.210192	0.49993	0.406546	0.479455
YPL188W	POS5	16.4999	13.1617	18.63	11.9313	17.4554	17.8095	16.7219	11.2642	2.17651	3.64736	2.75457	3.40537	4.81311	4.20432	4.66636	4.80108
YPL189C-A	COA2	346.244	290.087	285.32	286.611	253.922	216.821	334.577	313.831	737.336	941.242	842.106	1004.14	937.503	967.656	836.549	992.456
YPL189W	GUP2	1.0161	1.01162	0.844321	1.35256	0.870988	0.890197	0.892437	1.22302	0.929568	1.5251	1.03578	1.37642	1.24507	1.13889	1.09652	1.25599
YPL190C	NAB3	63.6781	90.2712	80.0251	58.9273	78.2958	96.3329	55.7412	62.093	59.8178	98.57	69.188	106.675	56.8417	66.5423	55.1076	64.6184
YPL191C	YPL191C	8.98899	11.3472	14.3656	6.35729	11.7618	14.3407	8.93899	7.2717	0.902485	1.30855	1.07048	1.17699	1.51098	1.98484	1.75048	2.06261
YPL192C	PRM3	15.555	17.5637	17.7384	12.5477	15.5258	17.3849	14.1266	16.0142	2.5916	2.41945	2.54357	2.08016	2.85318	2.59441	1.84208	1.68212
YPL193W	RSA1	17.9254	19.489	19.2114	14.9323	20.1432	18.6025	18.2154	16.7084	3.74508	4.64383	4.12069	5.55695	6.53331	7.39161	5.99994	7.3791
YPL194W	DDC1	4.27471	4.63817	6.28372	2.87567	5.03347	5.10162	3.8674	3.35719	0.518073	0.568842	0.510915	0.48205	0.839582	0.693315	0.696787	0.704438
YPL195W	APL5	35.0244	41.913	42.5217	29.8155	39.8718	44.2551	32.4121	32.3673	2.40954	4.93095	2.80899	4.89731	4.7835	5.40785	4.27955	5.26261
YPL196W	OXR1	69.4221	98.2019	91.1932	54.4164	87.5841	88.1521	56.0508	68.8064	48.4099	23.8431	39.9809	27.2272	22.1698	23.0963	21.0717	25.2967
YPL197C	YPL197C	234.545	190.931	199.594	309.122	224.671	240.33	301.067	234.959	5.4718	4.67331	4.85043	5.26371	2.06683	1.96162	3.08098	1.89636
YPL198W	RPL7B	270.303	225.092	237.592	360.876	270.119	242.218	315.567	296.215	4.00782	3.08041	5.1098	3.64476	1.96964	2.04465	2.50065	1.68526
YPL199C	YPL199C	77.4353	73.9824	73.2261	70.5245	82.8352	67.3739	72.9711	75.8158	15.2395	23.5169	18.7773	27.0773	31.9739	33.7087	28.6416	33.993
YPL200W	CSM4	6.45758	10.3629	6.20303	4.00695	5.59291	4.70105	5.43868	6.31746	27.2194	55.9636	39.1569	68.0671	61.7967	69.0018	60.2142	73.8609
YPL201C	YIG1	11.3038	14.0274	12.2094	7.68787	10.7806	6.9012	8.24775	9.67676	94.9147	181.073	128.155	222.181	182.382	182.029	162.308	188.798
YPL202C	AFT2	20.1997	18.0135	20.0255	13.6173	18.0502	14.9795	15.1756	17.5557	22.5546	30.0018	26.8246	33.7618	31.2743	29.4475	30.4127	29.2993
YPL203W	TPK2	131.981	150.795	165.282	92.0062	150.476	117.977	116.247	115.96	90.9644	106.521	104.037	120.912	96.1634	102.293	95.9827	108.642
YPL204W	HRR25	74.8676	86.8154	88.5223	61.7174	83.6239	86.0251	65.2206	64.9715	55.0745	70.5146	64.4481	74.1475	46.853	47.8913	48.7516	50.1215
YPL205C	YPL205C	44.4944	53.0258	49.1501	29.9514	44.5664	58.0332	40.0883	39.8559	9.62544	28.9765	16.6876	38.6422	17.5448	21.0382	11.9108	15.3742
YPL206C	PGC1	106.949	106.35	111.195	77.5514	105.685	84.469	80.6932	92.2405	77.511	115.802	95.6279	114.629	73.6591	72.891	67.8852	69.0855
YPL207W	TYW1	19.3424	21.6481	19.2443	24.7556	17.7161	20.4493	18.1832	17.0382	22.0914	49.2325	24.9345	46.1158	37.9555	36.0113	37.566	34.8592
YPL208W	RKM1	14.2921	13.0873	15.7498	14.4782	14.8903	13.7581	16.1644	12.6069	0.908079	1.12627	0.998419	0.935548	1.00734	0.690313	1.26764	0.862148
YPL209C	IPL1	4.45522	2.23597	3.10884	4.07695	3.01447	2.35745	3.79932	3.25783	0.583413	0.461995	0.597987	0.532419	0.467477	0.262168	0.450336	0.336022
YPL210C	SRP72	38.6458	30.8651	36.6096	43.1499	33.9451	38.3788	36.4859	36.212	1.40394	1.8627	1.5551	1.93714	2.11866	1.72909	1.94233	1.47541
YPL211W	NIP7	38.56	27.7298	30.4151	63.7965	35.3681	39.9156	59.351	49.9722	5.07072	7.54113	5.02823	6.83567	5.8407	3.621	6.04363	3.51471
YPL212C	PUS1	15.7032	12.7063	14.0734	18.8948	14.088	14.4865	19.0675	16.0637	2.13351	2.47694	2.42317	2.30528	2.33025	2.16995	2.3117	2.21539
YPL213W	LEA1	23.5741	19.2315	19.7275	21.385	19.5702	17.0486	19.668	18.2426	18.4145	31.4034	23.8235	29.7344	17.4157	21.035	16.5011	18.9653
YPL214C	THI6	42.948	43.0283	43.4012	39.4338	42.7843	37.2813	39.8511	37.8083	11.5977	19.1764	13.8221	20.3979	14.482	16.5384	13.625	16.7151
YPL215W	CBP3	59.8887	63.6675	67.7063	50.0233	62.4011	67.2011	49.8785	53.0853	11.9871	27.7204	16.1909	30.0485	26.0527	25.0815	22.3355	23.7881
YPL216W	YPL216W	4.95696	5.02422	4.86912	3.95877	4.52799	4.6891	4.08925	4.18914	0.576656	1.26027	0.802145	1.26334	1.6881	1.42643	1.51573	1.34755
YPL217C	BMS1	13.1539	14.6742	14.2423	23.9236	15.0045	25.9691	20.1281	18.3349	3.40039	5.65215	3.83858	5.51573	7.57571	6.06556	6.95987	6.07267
YPL218W	SAR1	477.99	498.817	467.797	460.354	499.742	433.938	419.884	502.46	34.5192	56.8217	38.4901	61.8916	53.3597	57.05	52.2111	64.2095
YPL219W	PCL8	22.2687	18.2561	20.8886	16.2512	20.0497	16.0837	19.3472	17.9343	3.26108	6.04914	4.43006	6.00453	8.71557	8.38399	8.20959	8.56565
YPL220W	RPL1A	72.1749	60.8494	62.6446	103.284	70.574	74.1624	92.4724	72.8374	1.7572	2.6141	2.36798	2.28242	1.24914	1.42009	2.0198	1.20998
YPL221W	FLC1	45.4373	39.7112	44.1927	36.3542	42.2112	38.626	35.3258	37.7889	16.2178	17.7604	18.1374	17.9049	28.3503	22.549	28.9621	23.0107
YPL222C-A	YPL222C-A	0	3.57693	0	1.52167	0	13.1449	0	0	17.4251	9.39113	10.3513	13.3257	23.8143	11.7745	18.1915	17.3059
YPL222W	FMP40	121.869	143.865	130.67	69.7603	127.437	96.7681	83.3619	100.998	68.6743	77.9657	74.1225	87.6095	171.16	179.433	167.062	210.446
YPL223C	GRE1	654.861	491.74	536.446	221.172	510.497	113.906	306.493	475.319	359.496	523.491	461.352	639.295	878.31	1279.05	1030.55	1763.88
YPL224C	MMT2	59.3749	56.1255	56.7644	42.8842	53.4938	42.6552	48.8403	48.6581	92.7647	103.877	101.051	108.702	81.464	79.1661	78.6046	81.7916
YPL225W	YPL225W	277.476	268.722	308.136	198.383	274.762	261.041	233.797	247.848	42.5843	62.5313	56.1524	60.4292	41.451	46.1581	40.1687	43.6451
YPL226W	NEW1	13.3147	12.1959	15.1525	19.1991	13.5215	17.8635	16.3442	13.6618	1.16724	1.17613	1.50485	1.04629	1.58511	0.85662	1.64247	0.838003
YPL227C	ALG5	18.0619	15.2262	16.6977	19.2727	15.0372	15.255	17.0177	17.0247	0.604687	0.853834	0.685397	0.825393	0.543394	0.664995	0.765305	0.582746
YPL228W	CET1	30.0253	24.1866	26.1298	24.6458	26.038	21.9774	23.2087	24.1926	8.70827	12.7097	11.2567	13.1814	6.77825	7.54522	6.68282	7.86054
YPL229W	YPL229W	56.1869	41.3297	42.36	42.8659	45.0793	26.347	47.1009	45.6078	112.841	162.467	143.297	165.696	155.467	130.809	136.981	134.932
YPL230W	USV1	206.37	217.127	195.387	150.832	178.167	177.536	175.071	175.708	196.968	254.24	193.838	260.107	333.45	295.285	287.203	304.84
YPL231W	FAS2	275.562	343.923	341.155	255.39	314.31	404.973	208.898	244.458	103.171	217.505	124.089	237.178	166.344	244.098	158.844	255.795
YPL232W	SSO1	126.269	143.438	154.527	106.808	152.063	152.35	110.994	115.867	83.505	144.753	95.4547	143.562	163.538	169.487	157.413	171.004
YPL233W	NSL1	15.7837	14.8898	15.8414	15.1668	15.2124	12.6731	14.6604	15.0488	12.851	17.5307	14.2754	14.7088	20.5688	19.4455	21.6749	19.1258
YPL234C	VMA11	324.796	356.113	360.092	291.696	346.012	355.1	313.332	333.504	36.2635	40.9816	39.902	43.8698	37.9635	42.5299	38.307	40.3533
YPL235W	RVB2	61.8659	64.8168	71.7407	55.942	67.9683	67.5612	57.3555	60.6996	5.30398	6.6868	6.50385	6.29364	5.19479	4.48962	6.29862	4.17879
YPL236C	ENV7	28.8011	29.9701	29.3252	25.1666	27.6902	22.8915	25.8685	26.143	7.19825	11.2487	8.0304	11.2195	7.02329	9.03606	7.60258	9.26286
YPL237W	SUI3	192.194	216.186	206.563	241.289	218.604	261.303	218.097	213.16	167.772	238.024	201.502	260.35	145.666	158.553	145.192	168.97
YPL238C	YPL238C	252.671	354.62	292.997	283.77	324.868	407.985	287.256	309.987	188.162	273.937	202.285	298.596	150.172	157.96	151.786	158.189
YPL239W	YAR1	45.6979	38.6487	37.1751	97.1984	42.8665	47.3777	58.7151	64.272	229.142	201.936	233.924	206.669	140.103	134.889	152.433	145.023
YPL240C	HSP82	405.415	352.829	264.257	668.19	335.041	349.356	418.05	514.423	2004.91	1838.01	1996.74	1880.79	1838.15	1350.77	1751.8	1316.25
YPL241C	CIN2	14.2697	9.06155	11.8685	16.3048	10.3991	11.9337	14.6738	10.3882	2.35538	2.64743	2.38638	2.58537	3.49869	2.07937	2.68903	2.19487
YPL242C	IQG1	5.89953	5.63061	7.61982	6.0811	6.1854	8.90204	5.78954	5.54586	0.579585	0.61118	0.60269	0.519228	0.926976	0.621984	0.789538	0.525988
YPL243W	SRP68	47.8062	46.1594	49.5918	46.2638	45.9256	48.407	43.8373	44.9199	1.50159	1.35891	1.83521	1.57932	2.03079	1.1499	1.93347	1.34645
YPL244C	HUT1	25.6155	28.2052	26.9096	24.1387	26.9943	29.7806	20.5426	24.2017	1.40694	1.4632	1.62586	1.82933	2.01229	1.70988	1.662	1.44032
YPL245W	YPL245W	16.8328	17.8893	18.7581	18.5231	18.3319	17.7712	19.0589	17.5673	0.511829	0.319996	0.40919	0.349549	0.234177	0.218392	0.239554	0.144374
YPL246C	RBD2	69.8196	81.9396	92.671	67.443	77.24	96.1166	68.3239	66.8028	5.23339	4.80612	5.67694	3.56356	4.55551	4.46529	4.99101	4.31478
YPL247C	YPL247C	194.094	189.37	193.743	155.167	192.256	127.695	165.843	179.057	36.5217	16.7365	32.685	18.0514	21.536	19.9325	23.0595	20.5674
YPL248C	GAL4	8.43046	9.16518	10.4955	5.78375	9.25439	9.8485	7.03966	7.04234	2.68193	3.82666	2.85813	4.02786	5.99202	5.88719	5.76976	6.43611
YPL249C	GYP5	19.5013	20.587	21.4046	16.2057	19.8973	21.053	17.3295	17.0537	4.8839	5.08081	5.57765	5.25966	5.94117	6.30088	6.34436	6.42967
YPL249C-A	RPL36B	1842.46	1570.79	1770.37	2379.26	1839.26	1995.11	2351.5	1937.38	107.68	158.843	126.385	164.29	66.4833	81.282	71.845	85.6399
YPL250C	ICY2	204.504	46.065	47.1966	582.646	76.5022	60.9889	291.353	197.998	308.302	361.996	366.154	387.132	163.353	151.537	199.962	168.843
YPL250W-A	YPL250W-A	7.47077	8.50394	6.48175	11.5729	8.32819	5.79079	9.32514	7.55077	37.3908	50.02	45.1797	51.3513	17.0361	23.0844	22.3245	23.0514
YPL251W	YPL251W	13.8277	8.61797	11.4801	15.9676	7.42254	10.0641	11.3313	10.2238	18.1859	15.4396	18.4388	13.3673	10.4354	10.8767	14.6147	8.34734
YPL252C	YAH1	34.6218	25.4065	31.5466	37.0157	32.7209	27.8892	29.9494	30.2385	65.5177	71.8226	69.5648	66.6206	41.066	35.2274	42.0947	29.3255
YPL253C	VIK1	5.13526	5.39115	5.6388	4.72612	4.8622	5.96383	4.50798	3.94636	0.862398	1.25847	0.914149	1.04333	1.07646	1.1758	1.04521	0.998456
YPL254W	HFI1	9.7714	10.2624	12.2654	9.68521	9.89653	11.8397	11.1772	8.42347	1.15859	1.60315	1.24972	1.67295	1.61886	1.43335	1.77914	1.24537
YPL255W	BBP1	5.37091	6.38292	7.5175	4.97958	6.70858	7.1849	5.61049	4.83313	0.686122	0.638603	0.395768	0.649693	0.300618	0.429501	0.613174	0.4129
YPL256C	CLN2	5.50996	4.70108	4.77482	5.48571	4.6864	4.71248	5.38101	3.9869	0.951324	0.839086	1.39	0.909279	1.07331	0.955045	0.964112	0.875797
YPL257W	YPL257W	21.9782	21.596	22.5714	12.9086	20.5864	16.0805	17.4719	20.8628	3.85956	3.74688	3.78233	4.32052	6.17981	8.35712	6.82304	6.56722
YPL257W-A	YPL257W-A	0	0	0	0	0	0	0	0	0	0	0	0	0	0	0	0
YPL257W-B	YPL257W-B	3.29071e-09	0	4.11471e-10	0	0	0	0	2.1329e-10	0	0	5.21732e-10	2.86454e-05	0	0	5.94554e-08	5.82898e-08
YPL258C	THI21	13.4833	12.1547	11.4018	10.409	10.7355	9.02696	9.12036	9.69507	3.93828	6.20611	4.83439	5.92021	6.76278	7.4708	6.20235	8.19804
YPL259C	APM1	60.5785	54.8066	58.7351	53.1829	52.8381	51.0971	53.1311	51.9453	1.7124	2.19458	2.57677	2.18443	2.6979	2.25575	2.7445	2.30629
YPL260W	YPL260W	106.392	91.822	94.7765	80.2366	95.2606	70.6533	83.6508	86.9548	54.3303	93.2484	65.2455	98.7712	108.275	99.885	94.4413	98.4292
YPL261C	YPL261C	13.4239	11.0466	11.8176	9.43717	10.9654	10.5043	10.3735	10.032	0.976719	6.13742	2.61101	9.44189	6.98367	5.55567	4.56255	4.48208
YPL262W	FUM1	131.667	205.185	205.044	114.238	184.729	187.736	125.825	142.603	85.2946	42.7719	88.7085	54.3895	50.4951	41.5167	50.0366	47.2635
YPL263C	KEL3	13.0772	14.6315	14.9086	17.5434	15.2284	17.6927	16.2163	15.5764	0.990688	0.811598	1.24461	0.62181	0.735724	0.310218	0.500225	0.245741
YPL264C	YPL264C	7.39222	7.94171	9.3601	5.79141	7.17835	6.56405	6.57762	5.68134	0.983278	0.725344	1.12692	0.719103	1.05697	0.677248	1.09377	0.914893
YPL265W	DIP5	185.734	122.306	123.217	119.899	135.533	53.3951	148.58	126.923	4.51174	4.85493	5.62696	5.01064	13.6148	7.32772	14.2399	8.07937
YPL266W	DIM1	25.6044	23.0739	22.3651	42.2511	27.4114	28.14	38.6764	35.4571	8.64306	18.066	10.3563	18.341	16.7564	15.5261	17.7519	15.0408
YPL267W	ACM1	6.17151	3.42513	4.85439	8.53138	4.65257	4.26372	6.76156	5.26588	1.47028	1.43103	1.08972	0.900089	2.0364	1.49602	1.71189	1.05988
YPL268W	PLC1	8.89642	10.0474	10.4328	7.1695	9.50327	10.311	8.48608	7.91873	2.04519	3.51379	2.40732	3.90885	4.1469	3.85151	3.57368	4.1486
YPL269W	KAR9	9.58729	11.8932	11.2941	8.00647	10.24	10.2207	7.39596	8.74956	0.957239	0.943923	0.902963	0.984805	1.10178	0.895585	1.03143	0.772648
YPL270W	MDL2	55.3581	60.6038	66.4055	40.2201	59.3291	56.9952	44.7426	46.4677	21.616	29.9297	25.199	31.1399	26.2629	24.8441	24.3929	24.7744
YPL271W	ATP15	1020.24	1393.64	1546.11	887.882	1278.02	1755.63	990.657	1043.9	970.203	1243.06	1209.94	1324.4	1385.03	1338.72	1306.34	1375.28
YPL272C	PBI1	6.92536	8.15269	8.05194	5.44626	6.73555	6.77681	5.80148	6.62573	2.52726	4.11201	2.67581	3.83359	3.92035	4.02906	3.51778	3.65949
YPL273W	SAM4	46.21	41.3765	46.9192	53.539	46.2495	60.5538	55.6492	40.8783	5.22896	7.65168	5.90768	9.36044	9.43607	9.11699	10.488	11.7929
YPL274W	SAM3	69.6068	47.8696	71.0903	45.1108	66.9011	104.176	60.3037	36.336	10.089	10.9276	9.5496	10.8699	15.3484	13.3442	15.4568	14.0936
YPL275W	FDH2	0	0	0	0	0	0	0	0	0	0	0	0	0	0	0	0
YPL276W	YPL276W	0	0	0	0	0	0	0	0	0	0	0	0.0399791	0	0	0	0
YPL277C	YPL277C	3.49395	5.01806	4.5187	2.72968	4.11241	5.66242	3.14812	2.79692	1.85684	1.10775	1.40898	1.16484	1.24923	1.19255	1.5213	1.08432
YPL278C	YPL278C	18.1333	20.4829	21.8033	15.0358	19.1158	26.806	18.7968	17.388	8.07815	7.19301	9.67642	8.1933	8.92669	8.3477	5.31513	4.78164
YPL279C	FEX2	3.43337	2.58297	3.67514	3.6568	2.67472	2.14574	3.152	2.98336	0.339631	0.240221	0.244364	0.3465	0.881293	0.415518	0.687283	0.540514
YPL280W	HSP32	1.14397	1.64333	1.58491	0.755844	1.59315	1.72812	1.43014	1.2451	15.5946	10.4253	16.3147	11.4745	32.5734	28.0045	29.53	32.2074
YPL281C	ERR2	0.598999	0.715352	0.755387	0.352478	0.604513	0.66314	0.36637	0.45327	3.0777	1.66628	3.47489	1.79533	3.69023	2.89475	3.73376	4.26283
YPL282C	PAU22	1.19315	1.21292	1.47211	1.18249	1.60015	1.77349	0.905993	0.95935	0.26564	0.246134	0.16725	0.234407	0.149958	0.344804	0.309712	0.248482
YPL283C	YRF1-7	0.500417	0.56458	0.834387	0.481001	0.671383	0.8048	0.694809	0.586135	0.491498	0.68472	0.505284	0.802187	0.573043	0.721776	0.74179	0.888351
YPL283W-A	YPL283W-A	0	0	0	0	0	0	0	0	0	0	0	0	0	0	0	0
YPL283W-B	YPL283W-B	0	0	0	0	0	0	0	0	0	0	0	0	0	0	0	0
YPR001W	CIT3	12.7637	8.61288	8.14634	6.98658	8.76483	4.86681	8.73404	8.43147	11.8662	5.7078	13.7782	7.45728	5.59736	5.31799	5.47956	5.67276
YPR002C-A	YPR002C-A	297.166	390.677	345.609	181.21	301.81	301.305	217.393	278.264	36.8155	77.626	46.5279	81.3979	72.7227	87.3453	67.2623	82.3279
YPR002W	PDH1	18.5313	13.7458	19.1672	8.20202	22.651	9.66091	12.8863	11.5284	24.7496	26.7858	31.4912	33.6572	31.4433	29.3274	31.1675	32.4962
YPR003C	YPR003C	13.066	10.7534	12.4299	10.9357	10.9842	10.2706	11.4231	10.798	3.39786	5.658	3.8245	5.35765	4.59351	4.89894	4.62796	4.6754
YPR004C	AIM45	60.4123	60.8766	69.5592	59.5758	62.9038	66.4913	57.8198	53.6022	31.7536	74.606	37.0709	84.7397	36.2031	54.8395	37.8772	59.9137
YPR005C	HAL1	44.7745	40.2541	44.2391	33.002	40.8274	42.1229	38.2371	38.0581	19.0221	30.7945	22.7718	33.693	45.2199	48.3657	42.0217	49.8557
YPR006C	ICL2	6.11147	7.75509	9.22966	3.27864	7.85577	7.09018	4.06292	4.32838	9.71568	11.8949	9.47386	14.4756	25.2102	24.9315	23.1897	26.1829
YPR007C	REC8	0.641492	0.820065	0.773957	0.648931	0.55903	0.4384	0.677557	0.573994	0.326745	0.622802	0.455341	0.89384	0.364864	0.600264	0.558043	0.736412
YPR008W	HAA1	52.5883	63.2684	64.0638	46.7104	57.5937	65.6064	48.1843	50.4237	22.2668	24.4984	24.8383	27.4481	27.0686	22.9214	26.2966	24.21
YPR009W	SUT2	13.841	14.5563	19.3624	15.8528	15.4031	17.5517	18.359	13.9369	1.83428	1.45349	2.40827	1.53114	2.67868	1.41191	3.05811	1.57833
YPR010C	RPA135	9.33194	9.33657	10.2271	16.9805	10.3165	17.0112	12.5587	12.1563	1.88713	1.98871	2.15817	2.01894	2.95716	1.78319	2.92666	1.99347
YPR010C-A	YPR010C-A	937.33	1222.22	1211.88	771.794	1075.21	1165.52	958.431	1046.25	1215.68	1595.47	1402.67	1812.81	2283.32	2404.52	2053.83	2470.52
YPR011C	YPR011C	24.4328	32.1861	33.5513	24.3584	29.1508	36.4907	23.9024	23.0622	10.6815	11.5479	10.9285	10.1362	10.3911	10.6138	9.62005	10.0264
YPR012W	YPR012W	82.3805	104.928	91.0115	70.8825	71.8996	99.2607	68.7507	72.67	5.62508	9.20365	7.09682	7.77773	7.8434	11.6864	6.03939	10.1858
YPR013C	CMR3	55.4543	62.8014	68.2176	49.3675	52.5222	64.9747	51.0712	44.9442	14.5392	11.4767	16.5016	12.2805	13.2157	16.9818	13.488	18.1622
YPR014C	YPR014C	12.9879	11.6502	13.2633	10.3398	9.30813	12.1002	12.2055	8.88951	9.46318	6.14172	7.86241	7.76427	8.76159	12.2178	7.22618	10.1178
YPR015C	YPR015C	4.21844	6.59653	6.16643	3.51041	5.85593	6.55732	3.83513	4.12625	3.72299	2.41637	2.74434	2.36496	3.39376	2.93609	2.80683	2.87474
YPR016C	TIF6	141.761	136.674	151.358	163.469	147.767	157.836	160.658	153.667	49.3992	94.4358	66.3851	96.1201	79.3621	76.7752	81.1296	85.0815
YPR016W-A	YPR016W-A	36.6696	37.3655	35.9099	27.2621	37.0482	38.636	33.1639	29.5119	6.84332	23.5056	9.47383	20.0377	16.5789	15.4447	14.5995	14.8879
YPR017C	DSS4	45.9407	50.514	45.7507	39.3804	46.6408	46.3977	40.1462	43.9021	21.2219	50.3492	26.6891	46.6656	33.8687	40.599	32.9542	41.3372
YPR018W	RLF2	12.7061	13.9297	14.3147	13.2873	15.9142	14.0223	13.8573	12.7401	3.67406	6.84974	4.40276	6.05208	3.97829	3.8006	4.20579	3.38024
YPR019W	MCM4	11.8503	15.3765	17.1673	10.4595	15.4133	19.3067	11.2197	11.2306	4.19166	6.73194	4.8623	7.95291	6.88387	6.70105	7.54317	7.39973
YPR020W	ATP20	169.831	278.267	303.033	128.108	224.073	309.119	181.139	184.533	31.6068	49.0576	50.7594	63.9218	98.1634	77.0305	70.4165	79.3802
YPR021C	AGC1	12.8802	15.6654	16.8171	8.61874	14.1609	17.5819	12.4558	11.1654	0.461239	0.565055	0.53432	0.514026	0.870339	0.615786	0.651035	0.49988
YPR022C	YPR022C	13.0291	14.2905	15.1952	11.1777	13.4478	14.6362	11.3913	10.7336	11.951	18.6402	13.1362	18.6654	19.6525	16.5737	17.5354	15.5353
YPR023C	EAF3	88.7187	118.683	114.272	80.4983	110.355	129.392	78.32	88.1139	139.167	199.187	160.71	206.031	195.006	188.764	173.803	188.793
YPR024W	YME1	61.8366	71.2563	77.0712	49.2216	69.5051	75.7665	53.1091	55.2925	89.8091	118.514	110.131	127.001	114.729	103.419	112.486	105.345
YPR025C	CCL1	45.8788	30.106	29.7852	39.2188	32.0834	23.3833	34.5573	36.0636	39.0108	66.0495	53.1031	72.8115	57.0317	54.1517	52.3018	56.0446
YPR026W	ATH1	60.8062	65.5417	63.7652	34.9329	60.3051	41.2786	43.5287	48.0247	85.2279	130.854	99.4524	140.554	165.677	154.32	151.596	153.948
YPR027C	YPR027C	6.01977	7.46026	9.2311	7.9611	6.63876	7.57497	9.21895	8.59703	0.539972	1.12103	1.09233	1.85493	1.99366	1.62504	2.07436	2.64939
YPR028W	YOP1	1142.68	1335.68	1281.59	988.283	1246.48	1119.69	989.877	1197.52	47.0646	31.2787	51.6138	35.8925	31.1959	40.7198	30.4585	44.2454
YPR029C	APL4	48.2542	53.3608	54.4354	37.1125	49.8656	53.7876	38.1721	41.3342	29.5619	41.7695	35.2351	36.5335	30.8373	27.0025	27.8861	24.2758
YPR030W	CSR2	184.896	151.583	151.852	166.503	145.675	108.88	150.585	155.553	274.039	309.623	305.642	298.563	302.402	244.343	281.206	246.147
YPR031W	NTO1	7.45254	6.69528	6.87369	7.49905	7.26217	5.28708	6.72825	6.53918	4.7021	8.90944	5.50702	9.10218	14.0937	13.1773	13.6468	13.8008
YPR032W	SRO7	12.7873	11.1978	12.7407	10.6269	11.9573	11.817	11.127	10.6287	2.80981	3.32983	3.42538	3.18844	2.93194	2.57689	2.82517	2.46872
YPR033C	HTS1	39.8621	37.3928	40.4208	48.2347	41.058	48.9101	44.7594	41.2099	6.19362	6.82355	6.84085	5.38993	6.40299	4.17809	5.81872	3.65591
YPR034W	ARP7	36.1184	29.7276	30.9493	37.291	30.7401	26.9484	31.2936	30.2353	6.19643	6.28952	6.55512	6.31891	5.02429	3.88361	5.16988	3.83381
YPR035W	GLN1	495.427	303.254	390.171	382.616	347.032	218.175	353.471	298.792	136.543	165.272	172.994	218.503	171.308	195.02	197.62	252.784
YPR036W	VMA13	300.5	292.936	305.553	297.363	311.395	298.434	266.667	279.337	23.919	22.3028	25.3535	22.4383	18.089	15.7292	18.7564	17.2422
YPR036W-A	SPO24	20796.9	9314.72	8665.2	16766.1	10100.8	3576.49	16849.5	15871.4	14241.4	19257.7	15605.1	19721.4	23901.6	21070.9	21458.7	20562.9
YPR037C	ERV2	41.1531	49.5936	56.1989	40.3251	51.1118	63.1935	40.175	39.4788	43.9645	62.2279	46.3898	60.5234	51.1059	53.3173	50.6832	55.1933
YPR038W	IRC16	23.2778	25.7977	27.5923	19.0477	26.0155	23.6536	19.8137	17.8866	19.1496	25.5452	21.7746	28.0003	25.6956	23.6466	21.6247	22.8133
YPR039W	YPR039W	10.7929	7.32414	7.88813	8.4101	11.1924	3.75548	8.05684	6.97441	1.7447	2.77581	2.30209	1.9871	1.91467	2.49111	2.42798	2.42171
YPR040W	TIP41	58.1327	40.2665	43.1891	59.3012	43.6912	29.738	47.6079	49.7978	132.585	119.564	137.525	120.911	93.9701	83.5535	87.6578	80.5231
YPR041W	TIF5	83.1173	68.5191	72.2905	101.127	77.4204	71.8609	88.6778	84.5633	16.4646	23.7595	20.2441	23.0692	20.3292	17.9371	20.2689	17.5445
YPR042C	PUF2	24.3231	20.0562	23.0516	17.9523	21.6014	15.2966	20.9984	19.2458	6.34882	9.69132	6.31784	9.26144	7.71717	7.77844	7.01037	7.25177
YPR043W	RPL43A	1221.02	1053.23	1223.23	1563.35	1246.48	1463.06	1621.81	1246.05	19.6606	23.0405	21.3422	23.6898	12.8023	6.48535	13.5084	11.3426
YPR044C	OPI11	205.526	189.591	212.305	275.204	223.763	285.442	300.371	230.825	17.8239	19.2404	20.8909	26.5777	5.9828	12.5056	6.96208	11.4646
YPR045C	THP3	24.7065	28.9612	27.6608	17.6597	25.2839	30.7407	19.6311	21.1395	7.23165	12.041	7.81219	12.3589	8.95087	10.5099	9.37582	9.17266
YPR046W	MCM16	17.6886	12.0706	12.7214	18.7187	13.5523	10.8466	17.17	16.3254	0.880333	1.17694	1.25706	1.60343	0.597867	0.610771	0.5777	0.46026
YPR047W	MSF1	24.8292	29.4276	31.3742	23.3485	26.8123	35.5222	21.1835	20.3211	1.10453	1.43499	1.40846	1.01079	1.38254	1.15744	0.909964	0.72092
YPR048W	TAH18	6.99346	5.96809	6.6586	8.15732	7.17688	6.64293	7.19866	6.88139	0.523672	0.92977	0.82135	0.936025	1.31738	0.794748	1.17846	0.967067
YPR049C	ATG11	12.8678	10.0494	10.9929	10.3747	10.2648	8.66002	9.64194	9.52079	25.2211	41.0499	31.0697	44.4992	52.1974	47.2709	47.7031	47.8674
YPR050C	YPR050C	16.631	14.2911	16.791	13.717	18.2052	13.4263	14.9604	14.2361	4.17555	5.22904	3.86975	5.05335	4.01231	3.618	5.0789	4.35764
YPR051W	MAK3	27.643	33.3294	30.1308	28.0615	29.8083	37.8408	28.619	27.2217	4.29924	6.15792	5.71078	7.1136	5.76849	6.48954	6.19079	6.40713
YPR052C	NHP6A	611.699	505.178	501.656	625.758	526.104	439.154	608.224	578.356	77.7364	152.711	86.6786	151.414	116.105	131.263	110.912	139.567
YPR053C	YPR053C	25.4538	25.8008	26.3847	21.7499	25.6301	22.1544	19.3571	21.2004	10.5626	20.8159	11.784	18.7088	15.5073	19.1464	16.6224	16.5493
YPR054W	SMK1	16.0638	14.9918	15.7967	10.1585	14.2959	13.5355	10.2029	12.1361	8.23928	14.8894	8.32034	15.0182	11.9169	12.4245	12.0857	13.0933
YPR055W	SEC8	14.5031	11.9319	13.1498	11.9031	12.3442	10.2256	12.4538	11.4731	1.22193	2.25993	1.39512	2.15065	1.67453	1.82831	1.49322	1.79021
YPR056W	TFB4	20.6069	23.6641	22.9473	18.3442	22.4131	28.144	20.2144	18.0354	3.04345	5.9125	3.0984	6.39676	7.15022	8.21347	6.07579	7.63488
YPR057W	BRR1	26.1392	29.8971	30.0569	22.8879	26.718	29.7094	21.3661	22.4053	3.13571	5.57965	3.70192	5.43108	4.89377	5.32246	4.75474	5.39076
YPR058W	YMC1	15.8775	15.0228	15.6068	14.3805	17.1514	17.6705	15.5681	13.9502	1.57928	1.35458	1.51872	1.77053	3.89342	2.46908	3.42055	2.33662
YPR059C	YPR059C	29.2403	31.5419	34.0389	35.1504	33.7256	42.4485	32.2839	33.3592	2.18081	2.81808	1.50777	1.68744	5.34245	4.63376	3.43673	4.50167
YPR060C	ARO7	26.5323	23.3286	23.391	29.8017	26.185	24.3952	28.0035	25.2993	2.03216	2.61158	2.11116	2.2068	2.72168	2.69456	2.87704	1.90851
YPR061C	JID1	38.8807	30.9578	30.008	30.3572	29.1051	21.0512	30.3897	29.8804	54.1249	112.162	70.0126	115.624	158.185	134.144	144.796	136.582
YPR062W	FCY1	269.428	297.585	274.037	259.436	286.821	305.218	255.265	257.63	248.748	344.595	285.043	358.004	268.051	278.767	267.847	295.252
YPR063C	YPR063C	200.507	209.626	221.519	181.579	203.159	204.947	171.018	187.236	18.4179	22.3888	18.0768	20.3434	18.1437	18.1358	18.9949	20.7302
YPR064W	YPR064W	7.5192	8.9938	8.20345	6.4164	7.76987	5.79731	6.10109	6.43816	4.82887	8.1923	5.61872	8.13016	6.958	8.81301	7.65834	10.5802
YPR065W	ROX1	65.0772	31.7934	30.0073	75.7427	33.1861	15.0495	46.1702	42.5195	152.962	217.157	184.113	223.864	234.71	224.601	255.585	247.758
YPR066W	UBA3	11.1551	11.4416	15.161	10.0893	11.8741	10.8682	11.5858	9.8562	2.0743	2.97147	2.33185	2.50019	3.55821	3.42494	4.0518	4.216
YPR067W	ISA2	70.2142	79.2039	81.9855	51.6292	73.3756	80.8743	57.5372	58.515	33.7605	78.3295	41.0037	75.6148	57.9728	61.9741	55.0624	64.9967
YPR068C	HOS1	9.35472	8.18755	9.58986	8.94579	8.22078	7.77005	7.96503	7.0574	0.727445	0.802735	0.764358	0.814449	0.900717	0.865982	0.690993	0.668709
YPR069C	SPE3	114.424	127.395	137.293	136.203	132.058	162.724	127.562	129.008	4.73821	6.55658	5.58459	4.90083	8.22498	6.81731	9.34583	6.99165
YPR070W	MED1	16.721	18.1913	20.1431	14.099	17.2095	19.9905	15.3921	14.3173	0.477833	0.565486	0.620801	0.504302	0.606158	0.500417	0.660383	0.552978
YPR071W	YPR071W	23.0617	17.608	19.2711	16.5352	15.9146	12.8279	18.9602	16.3882	1.47989	1.41296	1.46423	0.957021	1.30312	0.878985	0.898952	0.7087
YPR072W	NOT5	73.4128	68.8527	70.7021	60.7008	69.7224	59.4127	62.1369	65.7716	6.01311	10.9044	6.91916	9.08929	9.29267	8.77014	8.80937	8.20696
YPR073C	LTP1	79.9674	90.1701	91.7384	70.3905	87.6759	99.4682	71.9829	79.0979	13.8752	25.1324	17.8987	24.8891	22.5588	23.0801	19.4991	22.5357
YPR074C	TKL1	131.423	85.7022	101.492	173.804	101.65	108.009	144.195	120.734	9.68159	7.28678	10.5251	7.16791	5.50103	3.94086	5.63443	3.58164
YPR074W-A	YPR074W-A	10.2519	7.7567	14.2082	7.76479	5.77789	4.88057	7.47387	6.02753	5.5676	5.83262	3.36187	3.7138	1.45644	3.29829	2.89253	2.50974
YPR075C	OPY2	84.2431	108.237	105.44	61.3492	100.792	96.938	63.7966	72.2553	88.9189	137.697	97.803	137.999	117.752	121.863	113.214	120.823
YPR076W	YPR076W	37.8327	38.6541	44.7356	23.8058	44.5357	34.3719	32.8919	34.2226	49.2115	66.6759	51.0991	68.8523	68.5795	71.1468	64.5426	72.7682
YPR077C	YPR077C	3.08165	1.66786	1.27361	2.20793	1.73981	3.12214	1.14084	1.82633	9.80693	15.2861	13.1616	13.4081	8.98372	10.6604	9.08592	11.2122
YPR078C	YPR078C	1.73842	0.757802	0.872474	1.03462	0.722589	0.374669	0.87699	1.08068	8.16451	9.77764	9.74741	7.9813	3.4584	5.20442	3.69179	3.71457
YPR079W	MRL1	26.6093	24.1881	23.4999	23.4951	24.6109	24.4113	21.6539	23.3165	29.4295	36.2321	35.684	38.537	20.7992	23.5796	21.5343	24.8542
YPR080W	TEF1	2927.3	2701.07	2827.23	3401.46	2981.39	2727.93	2769.75	3027.75	1311.78	1177.32	1368.28	1255.3	920.18	855.505	941.622	910.995
YPR081C	GRS2	18.4096	20.9405	22.4025	15.0065	20.5841	20.2586	16.947	16.9304	1.93981	2.91274	2.25391	2.43233	2.35699	2.49243	2.24794	2.70402
YPR082C	DIB1	39.9549	49.2744	52.4842	37.594	53.5993	63.3016	40.2283	39.1926	8.27806	14.6235	11.8443	18.7261	18.8594	15.9028	17.2978	18.6047
YPR083W	MDM36	8.96716	10.2133	10.8215	7.42557	10.0821	8.63452	8.75108	8.13728	2.49934	3.64843	3.04482	3.91413	5.06389	4.2359	5.11994	4.83303
YPR084W	YPR084W	11.9307	11.7132	14.0333	9.51539	12.3263	13.584	11.2118	11.5451	3.2328	4.81765	3.17577	5.28407	5.76708	5.36454	5.42621	5.49791
YPR085C	ASA1	19.3689	22.3797	22.4554	16.5323	20.5463	22.45	16.9574	19.5615	9.96615	15.8933	11.3131	17.4319	16.5394	16.0037	15.4756	17.6423
YPR086W	SUA7	38.0801	42.5042	42.4942	34.2375	39.5236	52.0979	35.0314	34.7616	34.859	52.2039	41.3982	54.1937	48.3062	49.965	47.8424	52.9616
YPR087W	VPS69	90.2623	116.028	105.48	95.8164	112.689	129.332	100.612	97.3693	13.5431	30.5993	17.4339	28.9608	21.9776	25.9073	21.5743	25.6017
YPR088C	SRP54	40.4532	46.8991	50.1074	39.5763	46.0349	56.0157	37.5937	40.7122	10.4654	16.7824	11.7634	18.0149	18.2949	19.2368	17.675	20.348
YPR089W	YPR089W	22.3873	22.4906	24.2479	18.6082	21.5785	23.2254	19.1555	19.1642	1.60949	2.70564	1.93235	2.83263	2.66887	2.40027	2.35067	2.79876
YPR091C	NVJ2	26.9804	34.4565	37.4341	18.9879	32.9805	33.6355	24.9958	22.8969	4.60709	7.0333	5.0766	7.28697	9.06364	8.7419	8.99387	9.49804
YPR092W	YPR092W	6.25012	8.41045	9.69022	6.12665	7.29846	7.88691	5.65374	7.00574	1.26571	2.84763	1.80345	3.98951	3.02842	3.39556	2.9439	2.30331
YPR093C	ASR1	20.552	25.1693	24.5349	16.8524	23.7631	21.9556	18.4104	19.4852	44.226	62.2124	54.4816	67.6865	49.7775	53.9827	51.5381	56.4197
YPR094W	RDS3	39.0427	34.9705	37.5062	36.5471	36.3333	30.3839	37.1713	39.1193	31.1382	53.6843	36.93	54.8654	37.9903	37.0826	42.3413	38.914
YPR095C	SYT1	8.66876	10.4249	11.525	7.72473	9.71611	12.7921	8.01319	7.86181	1.48232	2.71533	1.73725	2.81057	2.70921	2.98616	2.7827	3.15003
YPR096C	YPR096C	4.132	4.37893	5.10381	2.97536	2.58158	2.87956	4.39416	2.08222	1.28902	1.56082	0.966442	1.52198	1.18565	1.49878	1.03732	1.88044
YPR097W	YPR097W	10.2986	11.1267	12.3421	8.02158	10.9644	13.0604	10.1487	9.36058	0.902708	1.09376	0.976241	1.2359	1.21299	1.47247	1.25484	1.44759
YPR098C	YPR098C	121.908	154.826	162.135	88.2633	136.768	155.267	102.112	113.526	22.9024	45.6717	27.199	46.9294	48.5505	59.2822	44.2682	60.4435
YPR099C	YPR099C	67.5989	81.2442	85.8464	54.6067	75.5366	85.6038	57.7019	67.2355	42.0467	64.1774	50.6935	80.1507	59.1158	72.7198	62.4255	78.6327
YPR100W	MRPL51	136.31	184.959	172.595	124.051	157.456	199.711	121.672	135.709	67.1473	132.425	83.348	145.614	106.293	117.745	106.483	121.848
YPR101W	SNT309	48.5135	41.0494	47.1279	48.567	43.9207	40.5976	44.629	46.7317	24.1737	27.4811	28.6804	28.7286	13.0777	14.4314	14.3659	16.3045
YPR102C	RPL11A	704.802	555.423	632.891	919.629	689.83	693.635	924.809	720.117	10.0546	10.1525	13.5408	11.2799	3.42839	2.61038	3.62874	4.09385
YPR103W	PRE2	241.914	218.624	204.775	236.447	215.15	214.028	208.1	220.869	30.351	51.3659	38.9768	56.1474	30.6071	35.7994	30.8428	37.8139
YPR104C	FHL1	10.3143	10.2445	10.8358	10.0572	9.89435	9.02947	9.76567	8.84638	8.44044	15.4776	10.523	16.3948	12.7978	11.7654	13.3361	12.803
YPR105C	COG4	19.1082	22.0407	25.8516	15.2404	21.1458	25.8391	16.0044	15.5177	1.27785	1.88475	1.91603	2.12716	1.34277	1.32133	1.68938	1.19988
YPR106W	ISR1	23.714	21.8158	20.9986	22.5923	19.6884	16.2979	19.9328	19.8244	19.9895	31.3288	22.482	32.7487	29.8583	26.406	26.4883	27.577
YPR107C	YTH1	42.2884	37.028	31.5495	37.9904	35.7762	30.6012	33.5645	39.0129	16.54	31.3619	21.3273	28.3272	14.9544	18.7881	15.1408	17.9304
YPR108W	RPN7	80.7789	95.8909	96.4591	64.6163	87	105.63	65.3161	73.8085	17.1292	30.448	24.0841	33.4534	15.0488	18.9945	15.4227	19.7337
YPR108W-A	YPR108W-A	15.0442	16.089	18.2682	12.4483	18.6842	11.2832	11.4243	13.5917	2.3902	4.15074	2.49905	3.20548	1.61962	3.90744	1.59358	3.34622
YPR109W	YPR109W	54.6396	64.3607	62.5986	46.0359	54.6223	60.1242	44.3765	50.3618	21.6228	37.5091	24.0987	38.1705	33.0556	32.48	29.1661	35.8434
YPR110C	RPC40	27.5409	24.8953	28.5383	41.5265	28.7182	37.6382	35.5622	34.121	4.6458	5.63906	6.22984	6.23541	5.08142	2.88428	5.96015	3.72743
YPR111W	DBF20	9.32188	8.01685	10.6025	7.11771	9.20252	9.2579	7.71954	7.38023	8.18997	14.52	9.2936	14.2707	13.9044	12.2284	12.696	12.4088
YPR112C	MRD1	10.7142	10.5362	10.2841	15.1854	11.497	13.7393	14.1722	15.03	4.31137	8.50121	4.86191	7.42924	8.30453	6.23647	7.76381	5.26499
YPR113W	PIS1	141.693	144.987	162.952	139.901	145.956	159.247	140.848	129.249	78.7348	125.392	87.8161	120.444	122.066	106.272	108.681	102.668
YPR114W	YPR114W	54.4839	62.2329	64.7311	53.6087	60.4831	73.267	51.8251	53.087	5.70331	9.0726	5.5787	6.85638	7.91387	6.2994	6.80654	5.287
YPR115W	RGC1	32.0324	46.5725	50.6267	21.1025	42.6218	51.3602	26.9635	27.223	14.7735	15.3047	15.9627	17.3176	28.0945	22.3526	24.8857	23.1747
YPR116W	RRG8	3.75868	4.00758	3.61217	3.68627	3.37564	3.52324	3.27642	3.71095	0.659966	0.797178	0.609186	0.867242	1.67887	1.28034	1.6949	1.60856
YPR117W	YPR117W	6.85593	8.69292	8.67804	5.14219	7.74862	9.57855	5.65966	5.97799	0.744146	0.941085	0.868438	0.994914	2.18251	1.76315	1.83173	1.99508
YPR118W	MRI1	32.1136	34.6513	34.6938	35.8253	36.9819	40.5572	34.9828	33.0868	0.835541	0.997407	0.917189	0.933791	1.47573	0.903091	1.5159	0.941849
YPR119W	CLB2	2.83831	2.16378	3.55424	3.9578	2.57637	3.51852	3.32665	2.83502	0.244378	0.0764238	0.192588	0.0861509	0.080388	0.0624317	0.103177	0.0600375
YPR120C	CLB5	7.90163	7.70113	7.56546	6.69428	8.12453	8.09383	7.10234	6.28359	0.841183	0.759464	1.10479	0.578662	1.0602	0.903121	0.798924	0.70296
YPR121W	THI22	5.40846	4.28346	4.39986	3.48383	4.39323	4.0123	4.03199	3.59314	0.163154	0.21498	0.117306	0.124617	0.169568	0.147324	0.206697	0.202423
YPR122W	AXL1	5.88267	6.2033	6.91414	5.00766	6.34773	5.48056	5.26907	6.08385	0.508239	0.415338	0.538214	0.517708	0.61933	0.659315	0.927396	0.684262
YPR123C	YPR123C	185.933	240.491	340.623	127.273	247.618	220.145	187.961	180.861	32.9046	23.8731	35.4642	33.7882	26.2682	22.4666	26.1714	23.7597
YPR124W	CTR1	237.513	297.482	423.211	178.551	315.55	271.549	249.892	226.903	36.9949	30.0283	41.966	39.6231	31.5644	22.8493	26.3768	22.2169
YPR125W	YLH47	16.7251	13.9227	16.0262	17.0535	14.3542	15.0502	16.037	15.3815	58.4958	40.1334	63.0999	42.4965	24.7496	24.249	26.8303	26.667
YPR126C	YPR126C	55.7727	49.2993	48.0922	61.4493	50.1295	48.462	49.2801	50.6302	246.734	155.63	244.853	178.247	93.4208	89.2744	102.823	105.672
YPR127W	YPR127W	210.371	177.73	187.794	155.847	184.013	110.59	156.416	190.388	58.6494	26.3886	60.3281	30.163	37.9692	28.8766	36.0416	34.3916
YPR128C	ANT1	54.9839	55.0541	56.2673	49.9465	53.7271	51.8422	48.5438	46.9576	4.56978	4.01742	5.74029	4.72715	4.93341	3.93831	5.37172	3.99642
YPR129W	SCD6	46.021	48.9918	57.1831	40.8701	48.1801	54.3063	43.3438	41.0987	17.8236	23.8426	22.2509	23.5348	18.5114	19.0021	19.1581	19.8936
YPR130C	YPR130C	75.6568	83.899	93.3739	57.636	74.6487	90.1742	65.5834	64.1963	12.4131	25.0636	17.2897	24.5897	14.2132	13.9528	11.6652	15.987
YPR131C	NAT3	64.7465	54.9551	58.2038	58.4617	58.3221	49.9566	52.4242	56.3067	6.46818	7.89904	6.45827	6.46562	3.10837	4.66741	3.44308	3.87611
YPR132W	RPS23B	1061.81	956.148	1080.28	1276.6	1102.05	1271.28	1349.83	1087.65	29.2694	29.3409	33.1898	32.0987	14.4965	14.8218	16.8214	14.0684
YPR133C	SPN1	54.6311	50.6212	48.422	53.4536	53.5897	46.4248	49.6584	53.0325	36.9424	56.1051	50.5086	63.6457	32.2941	38.5284	37.355	43.4771
YPR133W-A	TOM5	630.696	645.849	735.28	575.313	624.758	771.574	532.378	535.785	335.733	561.739	398.386	621.531	305.167	414.159	331.142	456.633
YPR134W	MSS18	29.5193	33.0329	36.8227	22.7299	32.4091	29.0447	23.8868	25.2929	10.8598	21.7764	15.0189	22.44	15.8534	19.8438	16.2133	19.8031
YPR135W	CTF4	5.96973	5.5865	6.97523	5.54954	6.38136	6.3212	5.69709	5.5612	0.386922	0.293592	0.310332	0.25274	0.328777	0.186904	0.309738	0.197807
YPR136C	YPR136C	4.04214	3.41402	5.20457	3.14104	4.5182	4.81555	3.17335	3.65873	0.466632	0.398115	0.583738	0.181288	0.516935	0.151266	0.829429	0.256762
YPR137C-A	YPR137C-A	2.32535	2.05672	2.42548	1.78535	1.51397	1.80409	1.29487	1.57905	0.640939	0.700977	0.862497	1.00281	1.70313	1.06012	1.57945	1.45439
YPR137C-B	YPR137C-B	9.79422	10.9734	11.2929	10.052	11.3618	11.0646	8.99852	10.6729	1.95021	1.66231	1.66037	1.14328	1.88578	1.81158	1.8882	1.73125
YPR137W	RRP9	8.10164	6.98899	8.52519	10.7952	8.08802	9.49053	9.91001	8.30861	1.04473	0.908124	1.38316	0.809191	0.71901	0.628444	0.91149	0.670757
YPR138C	MEP3	22.1399	16.9018	18.9134	19.0723	18.0794	13.0388	21.0308	15.3053	2.6494	3.08378	2.94512	2.90549	4.01095	3.8385	3.52417	3.88429
YPR139C	LOA1	38.9083	42.1442	46.2211	38.8734	42.7147	42.8807	32.7824	36.4923	1.92086	3.09498	2.37944	3.36375	3.75782	3.41086	3.80603	3.92021
YPR140W	TAZ1	32.0466	42.5862	44.2482	26.3846	37.478	43.3018	27.791	27.3942	12.6924	23.6444	15.0949	26.1242	41.3299	43.2961	39.2755	44.3871
YPR141C	KAR3	5.63972	4.95781	5.05877	4.79356	4.8628	4.58813	4.73124	4.29587	2.47661	4.28287	2.95571	3.64284	4.64207	3.1616	3.74776	2.95606
YPR142C	YPR142C	4.73498	5.86132	5.26457	10.1605	3.70027	5.16646	6.86014	6.32503	1.46227	4.96797	2.42243	3.22015	3.34306	1.78833	3.48479	2.59272
YPR143W	RRP15	47.6833	44.0612	43.4757	67.9981	50.9674	57.2551	65.1401	67.1359	16.0177	34.5799	18.2545	33.1822	29.6565	27.3907	27.2028	21.3226
YPR144C	NOC4	14.4982	12.4466	12.6449	19.7387	14.6646	16.3954	18.3033	18.6138	1.50068	2.1689	1.83976	1.47978	2.48098	1.45611	2.13874	1.24249
YPR145C-A	YPR145C-A	37.2071	29.0225	35.7891	32.5671	37.625	15.4892	29.4341	33.0373	21.7027	14.1289	18.8597	10.1649	29.6565	27.2081	26.6155	22.8408
YPR145W	ASN1	39.4407	31.6748	45.5917	36.6147	41.3051	32.929	48.981	30.5126	2.46448	1.70909	2.7285	2.15145	4.27313	2.38876	4.96361	2.27726
YPR146C	YPR146C	56.5564	63.8333	64.5675	54.9835	60.7245	68.4761	51.0296	55.8769	1.41948	3.74261	2.89668	2.89991	4.78831	6.50301	3.66258	4.44426
YPR147C	YPR147C	40.211	52.32	47.554	37.5306	44.9365	56.77	34.907	41.4781	3.20944	3.24571	3.44631	3.50349	5.19563	5.11026	4.67001	5.18466
YPR148C	YPR148C	147.776	159.259	152.627	129.399	158.001	161.856	128.886	143.09	17.3494	21.1189	19.297	20.9589	25.7982	30.5914	24.234	31.4816
YPR149W	NCE102	3181.48	2979.48	2902.3	2200.41	2736.57	1739.66	2425.34	2860.77	2875.97	1837.82	2786.78	2104.04	2164.3	2325.64	2253.52	2550.07
YPR150W	YPR150W	106.754	84.532	70.7395	86.8533	77.3521	48.3854	69.2976	88.9822	317.308	517.358	371.445	558.285	600.131	563.383	550.42	576.794
YPR151C	SUE1	121.294	68.5454	59.3274	115.092	65.2558	29.1704	89.0889	97.1884	482.074	726.55	581.535	742.847	795.808	722.036	775.289	733.187
YPR152C	URN1	11.3983	10.622	9.96324	13.7501	10.6754	9.43004	9.39244	10.8576	47.7631	54.9236	51.5746	54.1974	43.3183	43.0193	47.3677	45.4028
YPR153W	YPR153W	14.8696	12.576	12.879	14.4556	10.4059	13.742	12.8285	12.0638	222.83	224.59	226.505	225.632	160.595	155.8	162.077	159.839
YPR154W	PIN3	155.238	147.648	155.657	187.826	148.183	127.717	150.725	147.164	1351.38	1146.09	1373.95	1204.39	934.636	787.945	913.797	813.482
YPR155C	NCA2	38.658	48.5116	50.471	29.9118	45.6454	45.5874	35.1234	35.0574	4.82725	8.51163	5.71306	9.2757	12.6396	13.166	11.4602	13.4658
YPR156C	TPO3	13.3637	13.504	14.6223	16.2628	12.6112	14.3435	13.5012	12.9742	7.70654	11.0846	8.21101	11.6247	14.5972	13.5562	15.405	15.5578
YPR157W	TDA6	7.64561	4.97821	5.52558	10.6796	5.81668	4.55918	8.41868	6.7465	1.78875	2.6278	1.83422	2.73453	1.68692	1.99575	2.00617	2.07162
YPR158C-C	YPR158C-C	0	0	0	0	0	0	0	0	0	0	0	0	0	0	0	0
YPR158C-D	YPR158C-D	0.165928	0.0850344	0	0.0546682	0.170138	0.113613	0.0478151	0.0763592	0.135476	0.0854492	0.134564	0.0821659	0.0216752	0.0208344	0.0279509	0.0260303
YPR158W	CUR1	101.354	72.2444	65.1484	138.84	81.9281	73.9944	108.599	109.489	134.344	152.891	128.742	138.459	100.104	94.4368	98.8023	84.171
YPR158W-A	YPR158W-A	0	0	0	0	0	0	0	0	0	0	0	0	0	0	0	0
YPR158W-B	YPR158W-B	1.29484	1.25813	1.77057	0.8295	1.53332	0.951602	0.886539	1.16193	0	0.0460503	0	0.0395369	0.0100615	0.0530126	0.0971967	0.0882453
YPR159C-A	YPR159C-A	76.4422	69.0749	84.5765	70.3916	63.0206	86.6254	61.6495	82.2663	29.0061	38.7466	41.4457	22.4213	29.0191	38.2417	36.6031	33.7795
YPR159W	KRE6	51.2236	39.3263	46.9708	50.7243	47.1974	45.8544	45.6538	43.585	25.9758	46.1666	28.7082	39.5782	50.8026	41.9447	47.3155	38.8949
YPR160C-A	YPR160C-A	0	0	0	0	0	0	0	0	0	0	0	0	0	0	0	0
YPR160W	GPH1	506.82	716.21	781.338	333.802	639.724	794.698	412.022	460.917	52.7227	20.8085	49.2676	24.0767	35.1451	25.4525	30.406	26.2283
YPR160W-A	YPR160W-A	0	0	0	0	0	0	0	0	0	0	0	0	0	0	0	0
YPR161C	SGV1	23.228	24.3847	23.3849	24.1972	21.8479	25.5529	23.2187	23.2592	6.19461	10.1781	7.62573	9.53778	8.94485	7.76825	8.44719	7.84597
YPR162C	ORC4	14.0308	15.546	15.0139	12.5022	13.2001	14.9942	12.933	13.4995	1.37681	3.11758	1.84042	2.87624	2.94617	2.50296	2.84748	2.66113
YPR163C	TIF3	63.965	57.6964	62.5685	95.4588	62.8161	73.5983	82.0833	68.8464	10.5338	14.5524	11.9739	14.3021	17.3939	13.9543	15.73	13.9259
YPR164W	MMS1	6.23182	5.04233	5.82378	5.511	5.74536	5.88457	5.38147	5.11538	0.702683	1.51603	0.848983	1.16565	0.757758	1.27285	0.890861	1.29053
YPR165W	RHO1	456.819	478.273	515.04	407.63	500.8	493.424	431.574	449.76	140.138	196.087	177.412	218.168	150.543	157.154	158.696	160.555
YPR166C	MRP2	125.681	138.192	137.585	118.791	128.33	143.269	113.153	109.357	21.191	54.7518	28.5852	52.5712	41.2732	42.6851	34.3958	38.5291
YPR167C	MET16	26.228	16.9129	18.5698	17.3266	22.0719	30.5996	19.3056	14.9225	11.3581	19.4511	12.8577	19.5384	10.8503	11.4967	11.3114	11.3243
YPR168W	NUT2	16.3405	13.2813	13.0826	14.3275	13.5216	14.353	15.4466	13.6765	6.03322	10.6593	7.701	9.7507	6.27882	5.87376	7.65993	7.70209
YPR169W	JIP5	39.9265	48.2449	47.2071	43.7665	45.5259	62.5079	42.0782	41.5566	6.92853	16.7368	8.9562	15.435	9.00966	9.50518	8.72429	8.58961
YPR169W-A	YPR169W-A	7.15065	8.31975	4.76946	4.48542	4.11235	6.85772	4.79022	5.58735	4.93862	10.6288	8.12936	15.614	6.36998	9.7423	8.39732	9.75309
YPR170C	YPR170C	22.7587	21.2792	20.8744	20.1368	23.4665	23.5493	20.9124	19.6936	6.00814	9.74596	5.6195	12.3587	12.446	13.9205	14.0681	15.0099
YPR170W-A	YPR170W-A	3.60927	1.89141	4.46887	1.81778	3.5644	2.15643	1.96995	1.9554	3.30425	1.73321	2.56626	4.89128	1.84618	1.87468	3.52399	3.28511
YPR170W-B	YPR170W-B	575.548	620.853	631.046	524.62	618.266	695.801	520.344	584.094	35.7873	56.3911	36.9033	54.993	66.4526	60.0838	62.3913	61.1813
YPR171W	BSP1	21.442	21.1478	24.6476	18.2486	21.6058	18.2549	18.7021	18.4771	5.82844	10.0161	7.17235	8.20296	6.9776	6.6725	6.73631	6.42768
YPR172W	YPR172W	91.0792	100.874	115.114	62.5694	94.7544	103.918	79.0968	76.1015	14.3902	24.0319	16.5871	24.3227	31.7434	36.2682	36.1167	38.5444
YPR173C	VPS4	56.6494	61.1429	65.3424	59.555	59.7107	77.9335	59.0959	53.8841	22.5117	27.823	22.2244	25.4407	25.1898	20.8051	23.4451	22.9798
YPR174C	YPR174C	13.7631	15.5952	14.6258	15.0411	14.3017	15.3062	14.2961	14.3738	34.0216	38.5365	35.2464	39.8547	38.9287	31.5323	39.5136	33.8564
YPR175W	DPB2	7.19038	7.32962	7.78201	6.8851	7.08545	6.56913	5.65476	6.14889	8.73888	9.15718	10.3978	9.07448	7.00025	6.05439	7.2404	5.58475
YPR176C	BET2	43.1222	43.3781	43.953	35.9853	44.8904	37.9585	35.7379	38.7762	7.97499	13.8674	8.67151	12.6128	10.3646	10.8757	10.2799	10.3358
YPR177C	YPR177C	9.72814	8.55742	9.11108	6.2237	9.32718	6.16214	9.06052	8.98623	2.2997	5.00795	3.4508	3.8747	4.36102	4.74522	5.02528	4.30193
YPR178W	PRP4	16.1649	15.9483	16.0255	12.5284	15.7569	15.5785	12.7249	13.5524	5.68603	11.2274	7.23309	10.9019	9.49448	8.36224	8.68946	8.55499
YPR179C	HDA3	17.8081	18.3951	17.9266	15.5016	16.4718	16.8572	15.5075	15.2008	1.82758	2.33521	2.08385	2.30062	2.03658	2.06638	2.16571	1.92664
YPR180W	AOS1	32.0297	34.2947	34.0326	26.4205	33.1523	32.7437	27.0766	30.0994	4.71333	4.51683	4.72804	4.54957	5.97215	5.62342	4.81119	5.78227
YPR181C	SEC23	93.9646	94.9746	107.124	83.8485	98.3972	97.9784	79.5611	80.56	66.3177	77.0679	75.8652	79.4985	69.3899	61.8456	71.3241	65.0625
YPR182W	SMX3	118.259	129.285	125.798	109.422	125.918	120.131	110.144	108.739	156.785	217.574	168.353	217.552	162.817	169.28	155.728	177.917
YPR183W	DPM1	213.684	174.178	159.419	234.243	182.961	149.265	191.876	208.247	48.8586	62.1403	56.2013	61.9108	36.0021	35.1821	35.7575	35.4333
YPR184W	GDB1	220.495	266.963	272.005	133.714	237.735	215.154	162.558	179.072	249.216	248.613	256.929	256.44	333.041	258.552	284.714	249.492
YPR185W	ATG13	15.8624	17.7488	19.4957	14.3522	17.4409	19.0851	15.0283	13.6475	3.25647	4.03114	3.28564	3.99613	5.36022	4.40915	5.68353	4.80812
YPR186C	PZF1	8.96579	9.90904	9.41486	8.75031	8.47749	9.79295	7.59622	8.13222	1.47195	1.92897	1.88332	1.90712	1.74841	1.22357	1.77376	1.37254
YPR187W	RPO26	138.09	129.961	134.796	188.029	139.627	168.067	180.186	164.651	10.6677	15.6661	11.6166	11.8425	13.6101	9.50781	12.9983	9.17215
YPR188C	MLC2	45.6802	55.2818	56.1238	41.8342	54.8906	66.4811	45.5649	45.8956	3.36423	4.9662	4.17763	5.79108	4.97586	4.02284	4.76122	3.27171
YPR189W	SKI3	10.1334	10.7845	12.5935	9.31439	11.3304	13.2843	9.63195	9.28077	0.957513	1.4036	1.19275	1.54294	2.01947	1.62817	1.79026	1.49849
YPR190C	RPC82	5.87401	5.80729	7.55145	7.6662	6.6386	9.37056	6.88284	5.66328	4.7804	6.86879	6.05947	6.97611	7.20335	5.31076	6.85542	4.97747
YPR191W	QCR2	293.823	370.159	400.476	209.698	341.301	336.564	246.022	255.967	334.15	479.587	403.842	512.322	530.688	525.526	518.138	529.244
YPR192W	AQY1	76.3732	177.487	198.385	38.4256	111.958	112.617	58.9673	75.3861	180.945	143.484	195.244	168.055	300.101	211.975	313.215	250.717
YPR193C	HPA2	21.9819	36.7103	32.868	13.1075	27.471	28.4375	17.5326	23.4648	24.984	69.0488	35.5219	79.272	139.757	165.811	146.226	180.294
YPR194C	OPT2	26.8451	34.462	28.729	21.0984	26.7852	33.0325	18.264	23.7209	12.6486	8.44868	11.2951	8.76833	11.786	10.7412	10.7058	11.3324
YPR195C	YPR195C	20.5445	30.7031	28.4214	15.2056	20.9802	34.2381	16.2308	17.271	15.6931	8.3489	13.242	10.1965	12.633	9.55746	11.5817	10.5906
YPR196W	YPR196W	8.46622	8.39538	10.0672	7.86236	7.75496	8.60004	8.85531	8.00028	1.62623	1.40761	2.13571	1.47945	2.87513	2.33059	2.89744	2.87862
YPR197C	YPR197C	4.12001	3.63546	5.07562	2.55346	2.65512	4.90894	2.41285	3.0166	0.32716	0.620926	0.140385	0.391502	1.15791	1.16724	0.943178	0.956679
YPR198W	SGE1	16.8928	20.5056	24.7268	12.1573	18.8383	22.8417	14.0193	13.6339	2.68617	2.32361	3.1262	2.87413	6.8331	6.25518	5.25261	5.56637
YPR199C	ARR1	46.7094	55.7716	53.6559	36.7136	46.0876	54.4292	41.4558	42.5609	3.36231	3.17207	3.4148	3.47005	9.8728	8.11428	8.60176	8.65337
YPR200C	ARR2	8.99445	10.9203	12.3834	6.50982	10.4167	12.2991	8.82674	9.72013	0.993937	1.21913	1.22798	0.834998	1.36603	2.32839	1.25002	1.60706
YPR201W	ARR3	2.24989	2.48842	3.33327	2.38374	2.00306	2.24227	2.07202	1.79531	0.241697	0.174849	0.227212	0.414772	0.635534	0.624609	0.386565	0.43537
YPR202W	YPR202W	4.22809	4.19201	5.76561	3.21314	2.99187	4.5514	4.58085	4.17673	2.22247	3.51402	2.8801	4.58007	2.81766	4.22509	5.03066	5.20655
YPR203W	YPR203W	0	0	0	0	0	0	0	0	0	0	0	0	0	0	0	0
YPR204C-A	YPR204C-A	0	0	0	0	0	0	0	0	0	0	0	0	0	0	0	0
YPR204W	YPR204W	0.0581285	0.127091	0.0768627	0.117292	0.131837	0.152291	0.0502543	0.0858853	0.0391573	0.0333234	0.0203136	0.0230863	0.0518871	0.0398881	0.00798935	0.0330109
Q0010	Q0010	17.4244	20.0402	19.1171	14.5805	18.2221	20.7025	16.0006	21.4979	63.3449	45.563	42.1152	50.2529	46.1495	58.9797	32.1399	50.8338
Q0017	Q0017	3.11324	2.18399	14.097	5.66327	0	0.0403292	16.8116	0	2.25621	1.58449	37.2953	0	0	0.87115	29.8657	4.0077
Q0032	Q0032	0.1484	0	0	0	0	0.344724	0	0.160441	0	0.239732	0.416548	0	0	0.6214	0.124117	0.357995
Q0045	COX1	74.3669	84.0294	1.03583	97.8347	67.9562	59.5059	0.811725	154.269	73.0663	115.208	2.23667	187.33	62.844	96.453	1.64259	131.778
Q0050	AI1	3.56907	4.44658	0.73845	0	3.15107	3.1247	0.700345	0.245233	4.9462	4.14023	1.92565	0	4.56412	3.54331	0.963743	0
Q0055	AI2	0.00831864	8.06182	0	7.93161	0	5.04238	0	13.4111	0	11.742	0	21.6766	0	11.0823	0	19.0154
Q0060	AI3	0.38443	0	0.0483876	0	0.365811	0	0.0199028	0	0.503229	0	0.0132716	0	0.298014	0	0.0319734	0
Q0065	AI4	8.5994	7.721	0.0315476	0	6.87185	4.72483	0.243042	0.436904	5.23425	4.8624	0.114312	0	4.15003	5.00376	0.0518022	0
Q0070	AI5_ALPHA	1.99926	1.42697	0	1.55863	1.07032	1.30193	0.041517	4.74126	2.39446	1.54466	0.0853602	2.95518	1.40689	1.82557	0	3.83195
Q0075	AI5_BETA	71.369	90.2001	0.054079	91.4787	88.6078	77.5896	0.0950052	113.355	169.612	198.473	0.0311987	251.494	120.561	178.137	0	202.319
Q0080	ATP8	0	0	1.39687	0	0	0	0.617652	1.24193	0.795697	0	9.55598	0.459395	0	0.500748	4.95831	0.985376
Q0085	ATP6	1.82349	1.40928	0.158926	0.741665	1.14301	0.766729	0.210034	1.65223	7.18205	3.27786	1.02864	3.03918	3.25255	3.16404	0.550456	3.73475
Q0092	Q0092	0	0	1.50251	0	0.763849	0	0.665235	1.34172	1.7327	1.52017	1.34749	3.48932	1.06206	1.09237	0	1.06767
Q0105	COB	0.488225	0.482102	0.184458	0.142135	0.31785	0.473401	0.346343	0.481477	0.49057	0.313952	0.681736	0.628839	0.18387	0.49418	0.767906	0.544265
Q0110	BI2	0.196428	0.211377	0.02429	0.13078	0.164353	0.237764	0.0220638	0.215653	0.354352	0.256341	0.0257427	0.213673	0.187367	0.176878	0	0.268799
Q0115	BI3	0.0170779	0	0	0.0148805	0.0742162	0.0764833	0.0177304	0.121781	0.030101	0.0408469	0	0.0373503	0.0140624	0	0.024968	0.0119869
Q0120	BI4	0.0313109	0.0745635	0.0188155	0.0138909	0.0571961	0.0180058	0.0676276	0.0898959	0.0763821	0.0564638	0.125934	0.0866454	0.0770101	0.0759072	0.182011	0.0878121
Q0130	OLI1	15.8369	13.0059	17.8529	9.67992	14.7235	15.753	22.0002	16.1335	29.5622	44.1819	85.1851	74.6979	77.697	79.9284	84.4771	72.8712
Q0140	VAR1	2.23279	2.91082	2.63811	1.92433	2.35356	2.89746	2.48076	3.43586	16.6841	10.6411	15.8837	12.7693	12.7279	15.9693	16.5848	17.8429
Q0142	Q0142	7.14064	6.85276	6.39302	4.81774	13.2488	4.08971	6.53249	9.07239	58.9329	47.0858	46.2098	45.1969	39.4111	40.4176	28.2525	44.8005
Q0143	Q0143	4.78606	8.58985	3.91453	2.14669	5.86933	5.47215	1.72291	6.32364	33.0229	34.1364	34.1913	40.4144	22.7736	37.0198	28.2405	44.4831
Q0144	Q0144	0	0	0.291501	0	0	0	0.519385	0.253986	0.867458	0.287893	1.07591	0.280636	0.305637	0.985305	0.692921	0.472794
Q0160	SCEI	0	0	0	0	0	0	0	0	0	0	0	0	0	0	0	0
Q0182	Q0182	0	0.0859044	0	0.0860946	0.104309	0.097567	0.0911871	0	0.389639	0.0683218	0.116871	0.132618	0.216906	0.0692865	0.139994	0.199351
Q0250	COX2	0.299839	0.384201	0.0827334	0.280712	0.339925	0.279291	0.182303	0.281038	3.44313	1.83202	0.880264	7.22379	3.17656	4.3553	0.687429	5.25588
Q0255	Q0255	0	0.0163948	0	0.0164868	0.0199545	0	0	0.0488851	0.0638784	0.0665752	0.06712	0.0643299	0.0560257	0.0261155	0.040452	0.100451
Q0275	COX3	0.243814	0.191896	0.340748	0.160679	0.155645	0.328929	0.300084	0.256857	0.74688	0.697544	2.11374	0.82448	0.489719	0.383253	1.04961	1.00636
Q0297	Q0297	8.19187	4.65535	5.0431	4.64039	12.5758	4.68659	4.99406	7.21351	96.9271	59.8147	72.3287	87.396	45.6594	70.3648	46.3712	84.5914
R0010W	FLP1	0	0	0	0	0	0	0	0	0	0	0	0	0	0	0	0
R0020C	REP1	0	0	0	0	0	0	0	0	0	0	0	0	0	0	0	0
R0030W	RAF1	0	0	0	0	0	0	0	0	0	0	0	0	0	0	0	0
R0040C	REP2	0	0	0	0	0	0	0	0	0	0	0	0	0	0	0	0

### Sheet: Ratios
Table S5 - RNAseq Ratio NAΔxWA / NAxWAΔ (HPF1)
gene_id	gene_name	SDC_Exp	RM_Exp	SDC_D7	RM_D7
YMR056C	AAC1	1.29539	1.0145	1.40214	1.04118
YBR085W	AAC3	1.00262	0.975986	0.874022	0.519137
YJR155W	AAD10	1.18397	1.05172	0.86138	1.14549
YNL331C	AAD14	1.17303	0.86884	1.20621	0.972681
YOL165C	AAD15	1.02314	0.65854	0.488371	1.19395
YCR107W	AAD3	0.998519	0.759753	0.748149	0.997717
YDL243C	AAD4	0.999056	0.878173	1.19247	1.03496
YFL056C	AAD6	1.08411	0.833014	1.87363	1.1562
YNL141W	AAH1	0.847447	0.987506	0.987701	1.60684
YHR047C	AAP1	1.38504	0.904473	1.51662	1.29959
YBL074C	AAR2	1.06271	0.930835	0.863114	0.970969
YKL106W	AAT1	1.00413	1.05002	1.01075	1.47015
YLR027C	AAT2	1.08374	0.97894	0.75295	0.907259
YBR236C	ABD1	1.11737	0.90255	0.610943	0.869932
YKL112W	ABF1	1.09381	1.01253	0.671348	1.15906
YMR072W	ABF2	1.1108	1.08084	0.646772	0.842414
YJR108W	ABM1	1.24027	1.08712	0.937937	0.951765
YCR088W	ABP1	1.21421	0.84152	1.19326	1.10029
YOR239W	ABP140	0.947466	0.948661	0.798883	1.02861
YNR033W	ABZ1	1.12138	1.03709	0.898157	0.975349
YMR289W	ABZ2	1.14363	0.868108	1.12143	1.4594
YER045C	ACA1	1.0651	0.747653	1.12838	1.19099
YGR037C	ACB1	1.03515	0.93808	0.803357	0.77934
YNR016C	ACC1	1.14077	0.879241	0.342078	0.736381
YLR131C	ACE2	1.09424	0.787005	0.676122	0.815916
YLR144C	ACF2	1.02937	0.935186	0.724652	0.98122
YJR083C	ACF4	1.10849	1.06131	0.941865	1.07503
YBL015W	ACH1	1.16351	1.16364	1.3937	1.33241
YDL203C	ACK1	1.08301	1.11115	0.615701	1.04303
YPL267W	ACM1	0.922167	1.19776	1.09819	1.46652
YLR304C	ACO1	1.31592	0.887117	1.09174	1.08141
YJL200C	ACO2	0.988959	1.2684	1.34161	2.59603
YKL192C	ACP1	1.03049	0.945652	0.742172	0.967998
YAL054C	ACS1	1.06235	1.30171	0.769687	1.00951
YLR153C	ACS2	0.924592	1.0142	1.0371	1.64901
YFL039C	ACT1	1.01593	0.958314	0.914991	1.18621
YDR448W	ADA2	1.09993	1.06534	0.843026	1.1087
YMR184W	ADD37	1.05182	0.966892	0.675766	0.724233
YKL206C	ADD66	1.02731	1.02234	1.04349	1.12905
YAR015W	ADE1	0.629596	1.19262	0.423675	0.634443
YNL220W	ADE12	0.8188	1.12638	0.599779	0.79474
YLR359W	ADE13	0.678117	1.05707	0.39515	0.631137
YLR028C	ADE16	1.01724	0.870951	0.846801	1.00586
YMR120C	ADE17	0.633848	1.24942	0.376541	0.544092
YOR128C	ADE2	0.760744	0.998224	0.495192	0.609475
YGR204W	ADE3	0.980277	0.952159	0.761044	0.711268
YMR300C	ADE4	0.640077	1.19766	0.559272	0.747273
YGL234W	ADE5	0.728029	1.21751	0.385683	0.672841
YGR061C	ADE6	0.770926	1.14061	0.31129	0.63603
YDR408C	ADE8	0.88795	1.0765	0.486429	0.7281
YCL058W-A	ADF1	NA	NA	NA	NA
YOL086C	ADH1	0.917638	0.886995	0.693298	0.921022
YMR303C	ADH2	0.943132	0.864686	2.00328	1.45116
YMR083W	ADH3	0.993997	0.99314	1.13044	1.22702
YGL256W	ADH4	1.00166	1.10736	1.01179	0.798331
YBR145W	ADH5	1.03648	1.12918	0.69341	0.673295
YMR318C	ADH6	1.17816	0.832586	0.592793	0.869316
YCR105W	ADH7	1.14227	0.845186	0.655973	0.960154
YMR009W	ADI1	1.12824	1.07798	0.485652	0.959876
YDR226W	ADK1	0.967191	1.06037	1.11787	1.01999
YER170W	ADK2	1.24628	1.09512	0.890071	1.31562
YJR105W	ADO1	0.94804	1.02734	0.719553	0.993655
YCR011C	ADP1	1.1004	0.936932	0.674909	0.960539
YDR216W	ADR1	0.908266	1.2573	0.766626	1.16328
YCR010C	ADY2	1.05037	1.57532	0.757212	0.869604
YDL239C	ADY3	1.20611	0.862574	1.2455	1.40754
YLR227C	ADY4	1.09347	0.876714	0.488354	0.909364
YMR064W	AEP1	1.10473	0.97222	0.497594	0.999198
YMR282C	AEP2	1.08391	0.897335	0.381981	0.890621
YPL005W	AEP3	0.963396	0.952106	1.22604	0.825334
YLR040C	AFB1	1.32674	1.28257	1.19658	0.854242
YEL052W	AFG1	1.17214	1.002	0.68897	0.907825
YLR397C	AFG2	1.01427	0.88444	0.839267	1.24625
YER017C	AFG3	1.13223	0.962425	0.807737	0.96645
YOR129C	AFI1	1.08225	0.982052	0.475054	0.902605
YDR085C	AFR1	1.16885	0.766262	0.568781	0.727387
YGL071W	AFT1	1.27846	1.17368	0.634791	1.03912
YPL202C	AFT2	1.27171	1.02123	0.77441	1.05005
YNR044W	AGA1	1.17811	1.0992	0.647183	0.927048
YGL032C	AGA2	0.935766	1.46793	1.15589	0.339892
YPR021C	AGC1	1.22291	0.925885	0.922599	1.36365
YDR524C	AGE1	1.21998	0.842263	0.512506	0.853741
YIL044C	AGE2	1.09001	1.00915	0.724468	0.827811
YCL025C	AGP1	1.06212	1.41764	1.09291	1.26069
YBR132C	AGP2	1.16295	1.08252	0.690699	1.20813
YFL055W	AGP3	1.28471	0.894687	1.38504	1.12803
YFL030W	AGX1	1.10376	1.00513	1.66629	1.34546
YDR214W	AHA1	0.846835	0.848729	0.88871	1.09076
YOR023C	AHC1	1.08408	1.0015	0.917834	1.0173
YCR082W	AHC2	1.01827	0.854958	0.654002	1.03792
YLR109W	AHP1	0.881185	0.90985	0.95701	1.34019
YHR093W	AHT1	0.695644	1.04325	1.0312	1.81224
Q0050	AI1	0.968727	1.14288	1.65977	1.56008
Q0055	AI2	0.000520129	NA	NA	NA
Q0060	AI3	NA	NA	NA	NA
Q0065	AI4	1.11785	1.37839	1.09998	0.839735
Q0070	AI5_ALPHA	0.669634	0.183982	0.551091	0.248676
Q0075	AI5_BETA	0.393128	0.464547	0.377013	0.316886
YNR074C	AIF1	1.01649	0.933291	0.535872	1.001
YAL046C	AIM1	1.0589	0.861035	0.504138	0.918185
YER087W	AIM10	1.27485	0.902378	2.1591	1.20793
YER093C-A	AIM11	1.03051	0.949733	0.579453	0.850939
YGL160W	AIM14	1.09283	0.972354	0.435394	0.906932
YHL021C	AIM17	1.22222	1.2173	1.01197	1.37443
YHR198C	AIM18	1.10385	0.905357	0.459768	0.912803
YIL087C	AIM19	1.11573	0.960762	1.08689	0.872387
YAL049C	AIM2	1.05372	0.913922	1.01795	0.976884
YIL158W	AIM20	1.03325	0.933924	0.894317	0.807473
YIR003W	AIM21	1.16456	0.94476	0.74487	1.03938
YJL046W	AIM22	1.06155	0.865154	0.685573	1.00426
YJL131C	AIM23	1.04219	0.866923	0.824138	1.03452
YJR080C	AIM24	1.21004	0.862812	1.3367	0.893064
YJR100C	AIM25	1.13261	0.880883	0.551525	0.827896
YKL037W	AIM26	1.26462	1.01985	0.797975	1.07115
YKR074W	AIM29	0.993912	0.962027	0.539407	0.785543
YBR108W	AIM3	1.22132	0.926382	0.768967	1.01159
YML050W	AIM32	1.09683	0.908674	0.474697	1.01144
YML087C	AIM33	1.28008	0.862355	0.68607	0.918462
YMR003W	AIM34	0.99937	1.30031	0.506376	0.734889
YMR157C	AIM36	1.02615	0.972231	0.461383	0.874066
YOL053W	AIM39	1.1079	1.11698	0.624534	0.92349
YBR194W	AIM4	1.15156	0.882657	0.565696	0.980141
YOR215C	AIM41	1.21465	0.95454	0.772083	0.831312
YPL158C	AIM44	1.01653	1.0566	0.876852	0.936741
YPR004C	AIM45	1.07903	1.00525	0.431919	0.645562
YHR199C	AIM46	0.989941	0.865789	0.624534	0.832479
YDL237W	AIM6	1.1329	0.899251	0.891286	1.07974
YDR063W	AIM7	1.06255	0.898286	1.07521	1.36055
YER080W	AIM9	1.19528	0.957161	0.721134	0.88995
YMR092C	AIP1	1.12853	1.01108	0.697297	0.950682
YIL079C	AIR1	0.752872	0.868808	0.557533	0.797126
YDL175C	AIR2	1.07876	0.939218	0.612152	1.04851
YBR059C	AKL1	1.14118	0.888088	0.748355	1.06488
YDR264C	AKR1	1.21014	0.97352	0.643783	0.870472
YOR034C	AKR2	1.13192	0.889793	0.972778	1.11484
YOR335C	ALA1	1.00494	0.925702	0.661638	1.06627
YJL122W	ALB1	0.66868	1.01523	0.680774	1.16402
YMR170C	ALD2	1.11881	1.01907	1.15328	0.905929
YMR169C	ALD3	1.31464	1.14489	0.557413	0.791258
YOR374W	ALD4	1.25538	1.28475	0.555509	1.06598
YER073W	ALD5	0.919321	1.20083	0.913533	1.32214
YPL061W	ALD6	0.934603	1.25257	0.624033	1.3573
YOR175C	ALE1	1.13771	1.10292	0.656454	0.862721
YNL148C	ALF1	0.896917	0.857083	0.915998	0.980669
YBR110W	ALG1	1.18777	1.02439	0.635403	0.929295
YNL048W	ALG11	1.23278	1.01662	0.649001	1.24161
YNR030W	ALG12	1.13837	1.03892	1.95023	1.48097
YGL047W	ALG13	1.06417	0.825682	0.622785	0.781894
YBR070C	ALG14	1.05311	1.10387	1.17873	1.28981
YGL065C	ALG2	1.13881	1.01933	0.554157	1.08326
YBL082C	ALG3	1.02413	0.869754	0.894786	1.27367
YPL227C	ALG5	1.00756	0.993036	0.768261	1.04885
YOR002W	ALG6	1.16213	0.912867	0.912983	0.995036
YBR243C	ALG7	1.08673	1.06576	0.973345	1.31357
YOR067C	ALG8	1.2389	1.01928	0.949293	1.4757
YNL219C	ALG9	1.18045	1.14976	0.494337	0.921528
YGL021W	ALK1	1.31625	1.04476	1.92396	1.45825
YBL009W	ALK2	1.0278	1.32608	0.859071	1.48232
YML086C	ALO1	1.07627	1.03674	0.964765	1.07263
YNL270C	ALP1	1.03197	1.19603	0.586614	0.887067
YOL130W	ALR1	1.06124	1.10701	1.00747	1.01453
YFL050C	ALR2	1.04142	0.921836	1.53921	1.02491
YLR089C	ALT1	1.21148	0.845939	1.67329	1.36142
YDR111C	ALT2	1.12758	1.21508	0.845604	0.983454
YKR021W	ALY1	1.18558	1.0017	0.565667	1.00863
YJL084C	ALY2	1.04621	0.899279	0.616695	0.969504
YGR225W	AMA1	1.28276	0.845648	1.03333	0.709585
YML035C	AMD1	1.21153	0.991326	0.7551	0.916019
YDR242W	AMD2	1.10163	0.895998	0.792017	1.04536
YBR211C	AME1	1.02146	1.08081	0.512376	0.929715
YOR378W	AMF1	1.0582	0.915915	0.848513	0.883012
YBR158W	AMN1	0.981628	1.19844	0.990639	1.22042
YGL156W	AMS1	1.20362	0.896633	0.99165	1.05246
YJR047C	ANB1	0.252719	0.268933	0.64733	0.828234
YEL036C	ANP1	0.918847	0.874965	0.695496	0.863989
YKL047W	ANR2	1.13434	0.892757	0.719917	0.815831
YHR126C	ANS1	1.49726	0.855145	1.07835	0.656853
YPR128C	ANT1	1.05953	1.03513	1.17903	1.29874
YPR180W	AOS1	1.08807	0.958401	1.04136	0.945435
YCL050C	APA1	0.874519	1.01282	1.07415	1.22133
YDR530C	APA2	1.03672	0.884777	0.810475	0.858233
YNL172W	APC1	1.10313	1.00809	0.643629	1.09587
YDL008W	APC11	0.96688	0.969349	0.986349	0.705428
YLR127C	APC2	1.22025	0.928777	0.413761	0.933464
YDR118W	APC4	1.20423	1.05591	0.951762	1.40919
YOR249C	APC5	1.16125	1.05621	0.779246	1.04672
YLR102C	APC9	1.12297	1.03075	1.04666	0.990351
YBR151W	APD1	1.09267	0.884247	0.646948	0.950394
YKL103C	APE1	1.22137	0.911178	0.830039	0.960256
YKL157W	APE2	1.10358	0.874927	1.13703	0.897511
YBR286W	APE3	1.06285	1.00211	1.09149	0.992575
YHR113W	APE4	1.20052	0.898661	0.77319	0.992683
YDR525W	API2	1.06288	0.767479	0.514407	0.965997
YNL077W	APJ1	0.513917	1.09694	1.23238	1.28303
YJR005W	APL1	1.20367	1.04249	0.530892	0.92474
YKL135C	APL2	1.13207	1.05977	0.60339	1.07679
YBL037W	APL3	1.21117	0.924144	0.632626	1.05629
YPR029C	APL4	1.13503	0.925526	0.827516	1.14519
YPL195W	APL5	1.08111	0.943378	0.530972	0.849359
YGR261C	APL6	1.10315	0.913412	0.978716	1.9048
YPL259C	APM1	1.10486	1.0284	0.979484	1.19298
YHL019C	APM2	1.01538	0.858195	0.642526	1.00165
YBR288C	APM3	1.06267	0.946142	0.551921	1.25765
YOL062C	APM4	1.16094	0.937862	0.623903	0.953108
YKL114C	APN1	1.05726	0.95708	0.758325	0.939204
YBL019W	APN2	1.08118	0.871338	0.876504	0.966379
YNL094W	APP1	1.12098	0.89514	0.684939	0.90685
YIL040W	APQ12	1.12789	1.16784	0.609707	0.869247
YJL075C	APQ13	0.953432	1.03783	0.521967	1.01094
YLR170C	APS1	1.05748	0.982346	0.717948	1.11341
YJR058C	APS2	1.0593	0.929664	0.703013	0.911589
YJL024C	APS3	1.11867	0.972813	0.602081	0.80105
YML022W	APT1	0.854387	0.974351	0.748436	1.13094
YDR441C	APT2	1.26072	0.941348	0.818265	1.12738
YNL065W	AQR1	0.930309	0.660913	0.988973	1.07044
YPR192W	AQY1	1.27254	0.909162	1.20752	1.32554
YLL052C	AQY2	0.712896	1.22716	1.0417	1.27509
YBR149W	ARA1	1.15903	0.918287	0.637099	0.982269
YMR041C	ARA2	1.10269	0.947898	0.600212	1.00874
YER036C	ARB1	0.852248	0.983918	0.971393	1.02689
YGL105W	ARC1	1.04713	0.926914	1.2451	1.31493
YIL062C	ARC15	1.07539	0.912899	0.707702	0.903583
YLR370C	ARC18	1.26022	0.916505	0.659914	0.957075
YKL013C	ARC19	1.21852	0.805242	0.735099	0.871504
YNR035C	ARC35	1.13966	0.972377	0.667342	0.855204
YBR234C	ARC40	1.10338	0.93035	0.578744	0.84826
YHR013C	ARD1	1.06119	1.04152	1.45162	1.57558
YCR048W	ARE1	1.16321	0.93565	0.674122	1.027
YNR019W	ARE2	0.870189	0.979158	0.588533	1.00977
YDL192W	ARF1	0.971123	0.98244	0.758316	1.02165
YDL137W	ARF2	1.07441	0.891276	0.624374	0.946109
YOR094W	ARF3	1.0716	0.975458	0.980095	1.4171
YOL058W	ARG1	0.737294	1.01444	0.613649	0.826394
YJL071W	ARG2	1.21261	0.967979	0.976542	1.55036
YJL088W	ARG3	0.861818	1.0339	0.709826	1.23632
YHR018C	ARG4	1.0853	1.09946	1.36801	2.21843
YER069W	ARG5	1.19049	1.0465	0.746477	1.08053
YMR062C	ARG7	1.16356	1.27324	0.849915	1.46935
YOL140W	ARG8	0.990429	0.955382	0.876864	1.18898
YMR042W	ARG80	0.969245	0.980729	0.612075	0.949388
YML099C	ARG81	1.2924	1.02218	0.73166	1.16857
YDR173C	ARG82	1.06655	1.01122	0.848418	0.926148
YDR376W	ARH1	1.07909	0.929118	0.791759	0.763347
YGL157W	ARI1	0.968126	1.00537	0.966346	1.90455
YNL020C	ARK1	1.09418	0.854217	0.604096	1.09246
YBR164C	ARL1	1.08274	1.04749	1.0468	1.21038
YPL051W	ARL3	1.22726	1.01	0.821779	1.12001
YHL040C	ARN1	1.02123	0.918097	0.932069	1.08184
YHL047C	ARN2	1.24578	0.920096	1.70343	1.13876
YDR127W	ARO1	1.02379	0.826713	1.03286	1.89049
YDR380W	ARO10	1.12406	1.00668	1.04379	0.544271
YGL148W	ARO2	0.828734	0.951912	0.749743	1.28435
YDR035W	ARO3	1.07043	1.03289	0.736973	1.22479
YBR249C	ARO4	0.901183	1.08011	1.08934	2.26018
YPR060C	ARO7	0.939639	1.09043	0.859899	1.2163
YGL202W	ARO8	0.980291	1.0116	0.889502	1.57003
YDR421W	ARO80	1.13352	0.93662	0.661347	0.963971
YHR137W	ARO9	1.28768	0.97374	0.682299	0.629402
YHR129C	ARP1	1.05503	1.09827	0.846061	1.58891
YDR106W	ARP10	1.02318	0.934936	0.548621	1.06995
YDL029W	ARP2	1.23841	0.898807	0.655337	0.903326
YJR065C	ARP3	1.23277	0.881644	0.812881	0.995941
YJL081C	ARP4	1.08445	0.905181	1.09964	1.16311
YNL059C	ARP5	1.03721	0.892184	0.790207	0.899439
YLR085C	ARP6	1.08275	0.949502	0.934483	1.00969
YPR034W	ARP7	1.00073	1.08481	1.01135	1.32093
YOR141C	ARP8	1.08471	1.05163	0.680176	0.997658
YMR033W	ARP9	1.03644	1.09309	0.512249	1.0992
YPR199C	ARR1	1.0852	0.902601	1.02032	1.1018
YPR200C	ARR2	1.22649	0.873938	1.08168	0.66474
YPR201W	ARR3	1.14593	1.00929	0.795272	0.964263
YLR392C	ART10	1.1452	1.03538	0.37109	1.06098
YGR068C	ART5	1.0152	1.00594	0.929474	1.20258
YLR242C	ARV1	1.00253	0.880123	0.674829	1.3756
YDR101C	ARX1	0.64055	1.08239	1.00048	1.56536
YPR085C	ASA1	1.07484	0.892701	0.638533	0.951525
YMR116C	ASC1	0.90049	1.05924	1.23788	1.28279
YOR058C	ASE1	1.09629	0.870949	0.96417	1.12706
YJL115W	ASF1	0.923681	1.16387	1.10326	1.27495
YDL197C	ASF2	0.964833	0.923094	1.30988	1.49196
YIL130W	ASG1	1.10927	1.16173	0.626163	0.909348
YJL170C	ASG7	1.22965	0.99362	0.663668	1.07197
YKL185W	ASH1	0.843668	0.894918	0.819643	1.11909
YMR119W	ASI1	1.23585	0.974015	0.590651	0.723917
YNL159C	ASI2	1.1527	1.01447	0.593858	0.86971
YNL008C	ASI3	1.14173	0.977901	0.783014	0.967344
YKL052C	ASK1	0.865213	1.07704	0.800192	0.976884
YGR097W	ASK10	1.11639	0.612151	0.633602	0.979123
YDL088C	ASM4	1.15685	1.0744	0.565543	0.968891
YPR145W	ASN1	1.24518	1.42314	1.34514	1.97958
YGR124W	ASN2	0.957437	1.01797	0.861744	1.19318
YDR321W	ASP1	0.858883	0.840678	0.99488	1.36863
YLR155C	ASP3-1	NA	NA	NA	NA
YLR157C	ASP3-2	NA	NA	NA	NA
YLR158C	ASP3-3	NA	NA	NA	NA
YLR160C	ASP3-4	NA	NA	NA	NA
YPR093C	ASR1	1.07294	1.01768	0.75988	0.917694
YBL069W	AST1	0.941848	1.08377	0.82803	1.22949
YER101C	AST2	1.08015	1.14175	0.769002	0.924015
YDR184C	ATC1	0.972109	0.912198	1.04677	0.897459
YGL017W	ATE1	1.09529	1.12448	1.16938	1.02005
YOR377W	ATF1	1.11556	0.972739	0.737578	1.07636
YGR177C	ATF2	0.946088	1.10823	0.627506	1.29352
YGL180W	ATG1	1.25826	0.984587	0.552302	0.877082
YLL042C	ATG10	1.28338	0.989446	0.695771	1.11598
YPR049C	ATG11	1.16826	1.09493	0.657994	1.05006
YBR217W	ATG12	1.11003	0.980974	0.484888	1.02282
YPR185W	ATG13	1.10146	0.991953	0.814986	1.19816
YBR128C	ATG14	1.05492	0.938592	0.587297	0.942517
YCR068W	ATG15	1.26665	1.09373	0.859667	0.989509
YMR159C	ATG16	1.09736	1.05738	0.575503	0.901973
YLR423C	ATG17	1.2683	1.09583	0.656318	0.876408
YFR021W	ATG18	1.06131	0.89367	0.723436	0.872359
YOL082W	ATG19	1.14219	1.12797	1.11814	0.928578
YNL242W	ATG2	1.24707	1.03341	0.500564	1.10566
YDL113C	ATG20	1.21559	1.07844	0.581084	1.09811
YPL100W	ATG21	1.09491	1.09573	0.734922	0.98399
YCL038C	ATG22	1.26649	0.836431	0.683038	0.778499
YLR431C	ATG23	1.16571	1.0541	0.544701	1.05793
YLR189C	ATG26	1.14189	1.01443	0.760031	1.00328
YJL178C	ATG27	1.15075	0.998383	0.694018	0.917578
YPL166W	ATG29	1.25943	1.25769	0.512386	0.893424
YNR007C	ATG3	1.10267	1.03785	1.02428	1.21268
YDR022C	ATG31	1.04428	0.856716	0.618709	0.85958
YIL146C	ATG32	1.19349	1.00369	0.851663	0.968875
YLR356W	ATG33	1.24517	0.904898	0.597353	0.890459
YOL083W	ATG34	1.19898	0.89514	0.62266	0.960455
YJL185C	ATG36	1.24272	0.998403	0.602353	1.00678
YLR211C	ATG38	1.28716	1.02855	1.38393	0.940622
YNL223W	ATG4	1.13687	0.930827	0.534347	0.94397
YPL149W	ATG5	1.1636	0.969728	0.589562	1.05866
YHR171W	ATG7	1.16931	1.10435	0.590472	1.14016
YBL078C	ATG8	1.21109	0.990717	0.943588	0.899453
YDL149W	ATG9	1.21543	0.960286	0.482378	1.03864
YPR026W	ATH1	1.23983	1.16271	0.680453	1.02921
YMR301C	ATM1	1.0337	0.964909	0.775135	1.22522
YNR002C	ATO2	1.18409	1.39721	0.726394	1.03451
YDR384C	ATO3	0.91544	1.26387	1.08235	1.5124
YBL099W	ATP1	1.12879	0.943217	1.26396	1.04583
YLR393W	ATP10	1.36022	1.11177	0.503087	1.06163
YNL315C	ATP11	0.969619	0.826138	0.715508	0.796341
YJL180C	ATP12	1.13955	0.761023	0.774307	1.15795
YLR295C	ATP14	1.21423	0.955187	1.03671	1.04386
YPL271W	ATP15	1.12484	0.810378	0.849144	0.991662
YDL004W	ATP16	1.16319	0.899673	1.12395	0.992133
YDR377W	ATP17	1.27648	0.929009	1.00897	0.991876
YML081C-A	ATP18	1.06241	0.88281	0.962717	1.02287
YOL077W-A	ATP19	1.24834	0.755506	0.844245	1.0561
YJR121W	ATP2	1.15168	0.90247	1.03196	1.0208
YPR020W	ATP20	1.16361	0.820845	0.729037	1.0778
YDR350C	ATP22	1.12088	0.968084	0.543431	0.923211
YNR020C	ATP23	1.03378	0.864782	0.562726	0.998718
YMR098C	ATP25	1.10489	0.876076	0.534017	0.934588
YBR039W	ATP3	1.18529	0.895381	0.948459	1.14202
YPL078C	ATP4	1.0972	0.915924	1.22256	1.0892
YDR298C	ATP5	1.10582	0.922713	1.01995	1.04689
Q0085	ATP6	0.921649	0.55935	1.29977	0.551257
YKL016C	ATP7	1.01208	0.971795	0.790729	0.956436
Q0080	ATP8	NA	0.497332	22.5333	3.3364
YML116W	ATR1	1.06816	1.02236	0.379959	0.813128
YAL020C	ATS1	0.982083	0.792726	0.757377	0.901314
YNL259C	ATX1	1.17113	0.720121	0.54088	0.733942
YOR079C	ATX2	1.14453	1.06623	0.687574	1.12944
YFL010W-A	AUA1	0.938054	0.689765	0.329708	0.911435
YKL004W	AUR1	1.00197	0.982037	0.696618	0.8996
YOR011W	AUS1	1.25542	0.972838	0.759016	0.767707
YLR114C	AVL9	1.11768	0.872177	0.698219	0.962157
YOL078W	AVO1	1.11984	0.850501	0.545517	1.00499
YMR068W	AVO2	1.09362	0.877898	0.551691	0.906215
YJR001W	AVT1	1.09146	0.998688	0.896422	0.975734
YEL064C	AVT2	1.2187	1.07562	0.760085	0.996823
YKL146W	AVT3	1.15499	1.01007	0.785947	1.00608
YNL101W	AVT4	1.21651	1.09286	0.639922	0.884721
YBL089W	AVT5	1.05979	0.952207	0.611993	1.13401
YER119C	AVT6	1.15588	0.834228	0.861277	0.901346
YIL088C	AVT7	1.08974	0.891289	0.451881	0.710644
YPR122W	AXL1	1.14146	1.00453	1.12154	1.1512
YIL140W	AXL2	1.23198	1.1648	0.757424	1.21822
YIL124W	AYR1	1.20543	0.853061	1.30744	0.98145
YLL063C	AYT1	1.33349	1.10131	0.964053	1.32336
YOR113W	AZF1	1.23845	1.13586	0.536188	1.16931
YGR224W	AZR1	1.12664	0.937556	0.909701	1.04352
YOR134W	BAG7	1.01303	0.911574	0.766032	1.1849
YBR068C	BAP2	0.743707	0.607556	1.66297	1.63976
YDR046C	BAP3	1.01417	0.963743	2.16675	1.34067
YIL015W	BAR1	1.22974	1.2583	2.35478	0.9838
YKR099W	BAS1	0.868714	0.818161	0.441015	1.13791
YHR208W	BAT1	0.828243	1.13884	1.17372	1.97371
YJR148W	BAT2	1.2758	1.06444	0.922282	1.05268
YJL020C	BBC1	1.17594	0.923725	0.825409	1.01017
YPL255W	BBP1	1.13429	1.02505	0.839784	1.08475
YHR040W	BCD1	0.893919	1.00273	0.926008	1.16003
YMR237W	BCH1	1.13705	0.906426	0.822835	1.08452
YKR027W	BCH2	1.03982	0.883848	1.20924	0.82254
YJL095W	BCK1	1.04046	0.881813	0.649179	0.892217
YER167W	BCK2	1.2081	0.883211	0.543651	0.861689
YDR361C	BCP1	0.899664	0.940189	0.585407	1.11244
YDR375C	BCS1	0.922838	0.941681	0.784586	0.872751
YIL033C	BCY1	1.16373	0.966664	1.13513	1.01639
YLR399C	BDF1	1.07366	1.02191	0.861106	0.995859
YDL070W	BDF2	1.09157	0.76032	0.800066	1.10698
YAL060W	BDH1	1.08167	0.997728	2.4102	1.2201
YAL061W	BDH2	0.812209	1.17362	1.60172	1.44416
YNL039W	BDP1	1.0685	0.908109	0.644617	1.04795
YOL164W	BDS1	1.17679	0.935948	0.87116	1.02474
YBR200W	BEM1	1.20915	1.02797	0.539126	1.00188
YER155C	BEM2	1.13638	0.815019	0.533437	1.03518
YPL115C	BEM3	1.14146	0.958892	0.578265	1.15426
YPL161C	BEM4	1.26291	1.08349	0.931647	1.00856
YLR412W	BER1	1.03575	0.963139	0.833735	1.13107
YIL004C	BET1	1.08554	0.891291	0.669285	0.905609
YPR176C	BET2	1.09717	1.05074	0.62864	0.973269
YKR068C	BET3	1.17852	1.03703	0.546349	0.774771
YJL031C	BET4	1.08331	0.83606	0.705485	0.735859
YML077W	BET5	1.05964	0.956617	0.77511	1.0536
YJR053W	BFA1	1.05878	1.03572	1.35174	1.96575
YOR198C	BFR1	1.04101	0.870843	1.08989	1.2771
YDR299W	BFR2	0.710913	1.02527	0.842451	1.94646
YGR282C	BGL2	1.04791	0.785382	0.749985	0.973569
Q0110	BI2	0.645078	0.411138	0.808688	0.42041
Q0115	BI3	1.14767	0.463758	0.384937	3.25609
Q0120	BI4	0.566692	1.15683	1.41372	1.5821
YHR101C	BIG1	1.10697	0.890324	0.845471	1.06048
YCL029C	BIK1	1.05383	0.899654	0.706992	0.806066
YOR304C-A	BIL1	1.14686	1.04337	1.19821	1.80657
YER016W	BIM1	1.04238	1.01508	0.857997	1.20339
YGR286C	BIO2	1.39459	1.38514	1.09158	1.63696
YNR058W	BIO3	1.95628	1.21245	1.00865	1.32009
YNR057C	BIO4	1.30331	0.907856	0.807625	1.02159
YNR056C	BIO5	1.52167	1.28864	0.710639	1.55846
YJR089W	BIR1	1.15717	0.916965	0.547784	1.02543
YBR270C	BIT2	1.04203	0.912224	0.629094	0.990653
YJL058C	BIT61	1.17641	1.01797	0.919768	1.42801
YKL061W	BLI1	1.23602	0.942271	0.676487	0.88887
YFL007W	BLM10	1.08422	0.811359	0.55407	0.935516
YLR408C	BLS1	1.25896	1.04492	0.547422	0.872329
YER177W	BMH1	1.04151	1.03223	0.956541	1.108
YDR099W	BMH2	1.28741	0.997962	0.573316	0.919831
YPL217C	BMS1	0.709787	0.792989	0.648196	1.1975
YBR141C	BMT2	1.06023	1.14312	0.606448	0.938452
YIL096C	BMT5	0.882449	0.989199	0.814085	2.04708
YLR063W	BMT6	0.899227	0.94201	1.1104	0.920398
YJR025C	BNA1	1.06649	0.864406	0.541679	0.65034
YJR078W	BNA2	0.981429	0.942227	0.759971	0.938186
YJL060W	BNA3	1.38863	0.898202	0.698598	1.07527
YBL098W	BNA4	0.964717	1.17604	0.350498	0.704727
YLR231C	BNA5	0.877141	0.901433	1.0944	0.83824
YFR047C	BNA6	0.959731	1.00893	2.02424	0.648812
YDR428C	BNA7	0.994763	0.896144	0.806926	0.951322
YNL271C	BNI1	1.12738	0.945768	0.608274	1.03484
YNL233W	BNI4	1.1762	1.00055	0.616251	1.10712
YNL166C	BNI5	0.961509	1.20647	1.11208	1.14371
YIL159W	BNR1	1.03427	1.02329	0.677579	1.38466
YGR230W	BNS1	0.987459	0.796465	1.10281	1.00478
YBL085W	BOI1	1.09234	1.2059	0.67197	0.922447
YER114C	BOI2	1.14589	1.05309	0.700506	1.02547
YLR267W	BOP2	1.07672	1.28175	0.672292	1.2405
YNL042W	BOP3	0.903241	0.905742	0.964445	0.9652
YNL275W	BOR1	1.14093	0.933645	0.592718	0.979887
YLR078C	BOS1	0.968789	0.889717	0.724622	0.841291
YCR032W	BPH1	1.10581	0.85272	0.723584	0.845269
YDL141W	BPL1	1.20309	1.01637	0.977567	1.10688
YLL015W	BPT1	1.18633	0.87385	0.801071	0.982359
YDL074C	BRE1	1.02658	0.932461	0.535529	1.06413
YLR015W	BRE2	0.965864	0.989408	0.615676	1.11616
YDL231C	BRE4	1.14323	0.982301	0.701769	0.996163
YNR051C	BRE5	0.898205	0.865386	0.582078	0.962075
YGR246C	BRF1	1.10198	1.03766	1.03794	0.998676
YHR036W	BRL1	1.13982	1.07007	0.753433	1.26049
YBL097W	BRN1	1.08967	1.026	0.80639	1.12233
YPL084W	BRO1	1.23513	0.972655	0.548181	1.00673
YGL007W	BRP1	1.12375	0.867193	0.906317	1.2672
YPR057W	BRR1	1.06462	0.922659	0.620997	0.900617
YER172C	BRR2	1.07539	0.902022	0.595018	1.11338
YGL247W	BRR6	1.0946	0.89695	0.544182	1.18498
YOL077C	BRX1	0.688814	0.964965	0.620921	1.29912
YDL037C	BSC1	0.698988	0.747815	1.41941	1.55353
YDR275W	BSC2	0.974401	1.0582	0.823202	1.07483
YLR465C	BSC3	1.94143	1.33732	0.399765	2.06735
YNL269W	BSC4	1.00182	1.05031	0.586204	0.856919
YNR069C	BSC5	0.963749	1.24662	1.03852	1.07032
YOL137W	BSC6	1.16312	0.915167	0.78702	0.989669
YBR290W	BSD2	1.11085	1.03769	0.544673	1.13114
YPR171W	BSP1	1.16989	1.09735	0.713582	1.04685
YFL025C	BST1	1.09821	0.881408	0.665022	1.09914
YGR142W	BTN2	0.343584	0.929716	1.05084	1.29218
YPL069C	BTS1	1.13942	1.07071	0.619587	0.924855
YDR252W	BTT1	1.45591	1.32382	0.664103	0.978576
YGR188C	BUB1	1.13256	1.10807	0.739938	1.93356
YMR055C	BUB2	1.07239	0.947246	0.899353	1.06191
YOR026W	BUB3	0.987383	0.881863	1.14535	0.968847
YGL174W	BUD13	1.05865	1.01593	0.629594	1.11705
YAR014C	BUD14	1.10951	0.903825	0.402613	0.795483
YEL029C	BUD16	0.940952	0.96068	0.695061	1.30452
YNR027W	BUD17	1.09953	1.00694	1.30294	1.1465
YJL188C	BUD19	0.987179	0.92584	0.898268	0.869303
YKL092C	BUD2	1.14852	1.01361	0.565487	1.023
YLR074C	BUD20	0.711218	0.92189	0.711115	0.968722
YOR078W	BUD21	0.822356	1.00124	0.468627	0.821547
YMR014W	BUD22	0.791318	0.901104	0.667096	1.24829
YCR047C	BUD23	0.874044	0.896722	0.537403	0.825767
YER014C-A	BUD25	0.809624	0.490373	0.631628	1.81703
YDR241W	BUD26	0.822846	0.879204	0.339742	0.750145
YFL023W	BUD27	0.813973	1.01355	0.598764	1.01522
YLR062C	BUD28	0.932572	0.922839	1.21817	0.700366
YCL014W	BUD3	1.10773	0.981847	0.752483	1.25471
YDL151C	BUD30	1.25858	0.81329	1.52525	3.85882
YCR063W	BUD31	0.751219	0.786036	0.781372	2.1705
YGR262C	BUD32	0.959416	1.05097	0.7491	0.907296
YJR092W	BUD4	0.994571	0.960558	1.49534	1.545
YCR038C	BUD5	1.08236	1.04927	0.804957	1.05833
YLR319C	BUD6	1.15347	1.02117	0.940931	1.06392
YOR299W	BUD7	0.821045	0.964512	0.975013	0.948775
YLR353W	BUD8	1.00746	0.929665	1.28548	1.25116
YGR041W	BUD9	1.09929	1.00329	1.18786	1.44308
YDL099W	BUG1	0.943072	0.934073	0.6263	0.811552
YMR275C	BUL1	1.15684	0.884299	0.555352	0.847745
YML111W	BUL2	1.23285	0.926106	0.737793	1.10154
YLR226W	BUR2	1.12235	1.02223	0.619455	0.942561
YER159C	BUR6	0.975187	0.995442	0.826319	1.02029
YNL305C	BXI1	1.21242	1.13471	0.906525	0.969501
YKL005C	BYE1	0.997684	0.88009	0.805217	0.990121
YHR114W	BZZ1	1.08961	0.957689	0.815046	1.06735
YDR531W	CAB1	1.07431	1.06765	0.648427	1.26677
YIL083C	CAB2	1.12107	1.10694	1.05769	1.18426
YKL088W	CAB3	1.16224	1.06718	0.644421	1.18698
YGR277C	CAB4	1.06424	0.885165	0.672636	1.07091
YDR196C	CAB5	1.13735	0.959083	0.899175	0.986362
YML102W	CAC2	0.982173	0.930054	0.698951	1.11908
YDR423C	CAD1	1.02782	1.09168	0.791728	1.07123
YNL278W	CAF120	1.2326	0.944814	0.986905	1.31334
YGR134W	CAF130	1.02664	0.865581	0.569229	0.960467
YFL028C	CAF16	1.07411	1.0489	1.0012	1.38437
YOR276W	CAF20	0.998753	1.05536	0.705914	1.22317
YKR036C	CAF4	1.07496	0.958111	0.742806	1.11775
YNL288W	CAF40	1.13383	1.07357	0.756944	0.986008
YER048C	CAJ1	1.10059	0.832915	0.527949	0.897494
YFL029C	CAK1	1.15373	1.04437	1.14846	1.16221
YPL048W	CAM1	1.05339	0.889137	0.891363	0.999914
YEL063C	CAN1	1.19475	1.16134	0.97732	1.04852
YKL007W	CAP1	1.14521	0.923252	0.697856	0.788485
YIL034C	CAP2	1.07584	0.89885	0.876093	1.06539
YPL111W	CAR1	1.2114	1.68606	0.980042	1.08685
YLR438W	CAR2	1.34554	1.39377	0.835859	0.988528
YML042W	CAT2	1.29683	1.23338	1.12635	1.18455
YOR125C	CAT5	1.08332	0.930815	0.981227	1.22224
YMR280C	CAT8	1.13645	1.05051	0.775688	1.21432
YGR036C	CAX4	0.902009	1.04149	0.895888	0.973587
YPL178W	CBC2	1.15286	1.05879	0.64567	1.01518
YJR060W	CBF1	1.0779	1.09133	0.667487	0.875736
YGR140W	CBF2	0.808336	0.884133	0.823232	1.0595
YLR175W	CBF5	0.773941	0.964159	0.812291	1.57067
YNL161W	CBK1	1.30081	0.918369	0.716646	0.982023
YJL209W	CBP1	1.05887	0.992498	0.629405	1.23716
YHL038C	CBP2	1.19849	0.914417	0.530555	0.862174
YPL215W	CBP3	1.1223	0.933436	0.487771	0.990149
YGR174C	CBP4	1.12982	0.773727	0.717042	0.869093
YBR120C	CBP6	1.2165	0.984039	0.657501	0.740781
YIL043C	CBR1	0.941151	0.912398	0.889083	0.863655
YDL069C	CBS1	1.11256	0.890544	0.666722	1.0375
YDR197W	CBS2	1.08889	1.04546	0.974468	1.18798
YKL208W	CBT1	1.00524	0.958519	0.706661	1.04257
YER168C	CCA1	1.16007	1.04772	0.740739	1.09715
YLR220W	CCC1	1.07027	0.961624	0.584306	0.970102
YDR270W	CCC2	1.22691	1.11073	0.479509	0.885003
YKL011C	CCE1	1.13547	0.972218	0.667497	1.11366
YGR217W	CCH1	1.02399	0.820735	0.577931	0.916011
YPR025C	CCL1	1.09144	1.12101	0.663353	0.99217
YGR150C	CCM1	1.12633	0.81113	0.351266	1.06766
YKR066C	CCP1	1.12135	1.1875	0.842615	0.929282
YAL021C	CCR4	1.16389	0.879116	1.25559	1.22847
YMR038C	CCS1	0.99495	0.929954	0.540405	0.823944
YIL142W	CCT2	0.903196	0.914255	0.701576	0.976005
YJL014W	CCT3	0.942246	0.87714	0.626649	0.98352
YDL143W	CCT4	0.951822	0.78038	0.845501	1.03302
YJR064W	CCT5	0.995518	0.911317	0.710483	0.986495
YDR188W	CCT6	0.982925	0.790158	0.809673	0.96822
YJL111W	CCT7	1.06577	0.851872	0.882324	1.16774
YJL008C	CCT8	1.01568	0.939277	0.699386	1.0083
YLR110C	CCW12	1.00638	0.924354	1.1361	1.13781
YLR390W-A	CCW14	1.1289	0.796175	0.672722	0.896745
YBR131W	CCZ1	1.02856	0.954235	0.752976	1.22753
YLR307W	CDA1	0.926406	1.04113	0.682448	1.05677
YLR308W	CDA2	1.57593	1.16699	1.99784	1.30705
YDR182W	CDC1	1.20824	1.03182	0.597398	1.05566
YCR002C	CDC10	1.10332	0.998655	0.667358	0.927801
YJR076C	CDC11	1.12818	1.06886	0.805431	0.976744
YHR107C	CDC12	1.05371	1.10702	0.954858	1.59639
YLR215C	CDC123	1.08803	1.11583	1.08768	1.25975
YDL220C	CDC13	1.18692	0.970663	1.08633	1.23606
YFR028C	CDC14	1.071	1.10056	0.845444	1.43594
YAR019C	CDC15	1.17871	1.0886	0.557433	1.02625
YKL022C	CDC16	1.03885	0.922126	0.609046	0.982801
YAL038W	CDC19	0.934133	1.07122	1.40695	1.17345
YGL116W	CDC20	1.12841	0.917964	0.85297	1.4748
YOR074C	CDC21	0.930404	1.35294	1.01807	1.07691
YHR166C	CDC23	1.07055	0.948213	0.529023	1.18095
YAL041W	CDC24	1.10888	0.925971	0.700028	1.00766
YLR310C	CDC25	1.15763	1.08269	0.668274	1.11177
YFR036W	CDC26	1.2911	1.11575	0.797179	1.01886
YBL084C	CDC27	1.21398	1.16398	0.519094	0.984664
YBR160W	CDC28	1.07554	1.13727	0.896898	1.32986
YLR314C	CDC3	1.19304	0.993475	0.853973	1.1469
YOR257W	CDC31	1.05029	1.03782	0.81566	1.01972
YOL139C	CDC33	0.945309	1.02822	0.63068	1.02123
YDR054C	CDC34	1.11392	1.01676	0.684399	1.02763
YDL165W	CDC36	1.075	1.03955	0.524848	0.903391
YDR168W	CDC37	1.19766	0.919982	0.623796	0.927498
YCR093W	CDC39	1.21333	1.02015	0.619406	1.04262
YFL009W	CDC4	1.21077	1.01107	0.515202	0.886956
YDR364C	CDC40	1.0949	0.956962	0.535583	0.909937
YLR229C	CDC42	1.10298	1.06322	0.604233	0.915081
YGL155W	CDC43	1.0959	0.96757	0.765755	1.13339
YLR103C	CDC45	1.16943	1.3074	1.62454	1.39991
YDL126C	CDC48	1.08672	0.869262	0.726279	0.875291
YMR001C	CDC5	1.00866	0.893907	0.971938	1.21385
YCR094W	CDC50	1.07433	0.905547	0.707337	0.883643
YDL132W	CDC53	1.09217	0.907044	0.672684	0.989749
YGL190C	CDC55	1.24216	1.12087	0.592812	0.941325
YJL194W	CDC6	0.857475	1.09024	0.898663	1.06983
YPL160W	CDC60	0.948604	0.859253	0.793745	1.4896
YDL017W	CDC7	1.20384	1.22461	0.606146	1.19966
YLR418C	CDC73	1.01817	0.985499	1.0181	1.49885
YJR057W	CDC8	0.978937	1.10679	0.640308	0.812053
YDL164C	CDC9	1.17227	1.092	1.48158	0.838082
YLR245C	CDD1	1.11504	1.03432	0.753745	0.931793
YGL003C	CDH1	1.09889	0.906349	0.628437	0.96605
YBR029C	CDS1	1.1923	0.920525	0.597069	0.952911
YMR213W	CEF1	1.01015	1.01088	0.889849	1.04021
YGL130W	CEG1	1.03995	1.1145	0.566744	0.985492
YER061C	CEM1	0.81213	0.791229	0.698278	0.710362
YMR168C	CEP3	1.03765	0.99585	0.630186	1.0679
YPL228W	CET1	1.14996	1.06664	0.771113	0.873769
YOR112W	CEX1	1.13291	0.995111	1.42461	1.77027
YIL003W	CFD1	0.899491	0.899184	0.597483	0.96368
YDR301W	CFT1	1.08916	0.897754	0.631884	1.14461
YLR115W	CFT2	1.03799	0.949246	1.00316	1.04529
YML036W	CGI121	1.0456	1.05272	0.619144	1.22699
YGL029W	CGR1	0.72049	1.08728	1.14865	1.44259
YCL064C	CHA1	1.57004	1.52916	0.990136	0.73079
YLR098C	CHA4	1.07017	1.00688	0.590464	0.860271
YGL206C	CHC1	1.21975	1.0051	0.821566	1.13214
YER164W	CHD1	1.00399	0.992434	0.646951	1.03864
YBR274W	CHK1	1.18276	1.06296	0.700658	0.985375
YPL008W	CHL1	1.12355	1.04099	1.14957	1.21137
YDR254W	CHL4	1.18675	0.874561	0.625688	1.00539
YER026C	CHO1	1.10148	0.998956	0.530145	0.93516
YGR157W	CHO2	1.25329	0.870656	0.71334	0.921395
YNL192W	CHS1	1.11031	0.855023	0.428369	0.997547
YBR038W	CHS2	1.03557	0.90631	1.12714	1.07637
YBR023C	CHS3	1.17143	0.668851	0.472881	0.918958
YLR330W	CHS5	1.09457	0.896918	0.77853	1.09968
YJL099W	CHS6	1.10516	0.876265	0.730691	0.900685
YHR142W	CHS7	1.02323	0.824542	0.921962	1.14535
YER030W	CHZ1	0.973552	0.903771	0.886621	0.931894
YDR267C	CIA1	0.964678	0.961487	0.838437	1.15453
YHR122W	CIA2	1.09222	1.06192	0.674111	0.989672
YHR052W	CIC1	0.714259	1.19908	0.867252	1.25699
YMR198W	CIK1	1.03977	0.934259	0.804907	1.26304
YOR349W	CIN1	0.966045	0.916533	1.07061	1.36146
YPL241C	CIN2	1.03043	1.12324	0.906161	1.44768
YMR138W	CIN4	0.971851	0.992759	0.539219	0.777064
YOR028C	CIN5	0.90559	1.3119	0.735699	1.35265
YEL061C	CIN8	1.23821	1.15382	0.920674	1.08469
YGR207C	CIR1	1.04047	0.877757	0.578611	0.572336
YOR356W	CIR2	1.17276	1.02691	0.370596	0.863679
YJL158C	CIS3	0.838727	0.974719	0.8123	0.970124
YNR001C	CIT1	1.17726	1.10322	1.09087	1.1808
YCR005C	CIT2	1.24789	1.46432	0.817844	1.19655
YPR001W	CIT3	1.34043	1.31587	1.94791	1.00784
YIL035C	CKA1	1.02011	0.91267	0.71849	1.24568
YOR061W	CKA2	1.03796	0.932987	0.721586	1.02907
YGL019W	CKB1	1.01096	0.966681	0.874947	0.988916
YOR039W	CKB2	1.21251	1.03599	0.671748	1.00862
YLR133W	CKI1	1.22445	0.963774	0.657988	0.880706
YBR135W	CKS1	1.03432	1.13615	0.722575	0.950223
YNL298W	CLA4	1.15564	0.85749	1.05226	1.56017
YGR108W	CLB1	0.774183	0.99466	1.3846	1.28004
YPR119W	CLB2	1.04426	0.929091	2.68779	1.49887
YDL155W	CLB3	1.06638	1.14349	0.545067	1.01281
YLR210W	CLB4	1.09419	1.13653	1.26506	1.70783
YPR120C	CLB5	1.07445	1.05908	1.45425	1.15755
YGR109C	CLB6	0.795958	1.10289	0.733076	3.54785
YGR167W	CLC1	1.1294	0.867302	0.705192	0.856659
YGR110W	CLD1	1.23909	1.26388	0.57711	1.16499
YLR117C	CLF1	1.1251	1.03735	0.521839	0.950653
YGL215W	CLG1	1.3196	1.0164	0.594636	1.06195
YMR199W	CLN1	1.09489	0.945371	1.34387	1.41531
YPL256C	CLN2	1.00962	1.15726	1.33915	1.11283
YAL040C	CLN3	0.999209	1.0109	1.77388	1.25905
YOR250C	CLP1	1.01998	1.01299	1.25093	1.06051
YMR012W	CLU1	1.02389	0.747594	1.14768	1.48518
YKL137W	CMC1	1.09522	0.846064	0.61625	1.00423
YBL059C-A	CMC2	0.986991	0.84114	0.632495	0.899024
YMR194C-B	CMC4	1.09258	0.961134	0.850144	1.00753
YBR109C	CMD1	1.01287	0.951317	0.621758	0.883949
YFR014C	CMK1	1.13223	0.910263	0.895601	1.07434
YOL016C	CMK2	1.06222	0.952471	1.01119	1.07462
YML057W	CMP2	1.14505	0.926629	0.559305	0.865865
YDL156W	CMR1	1.28023	1.00142	0.963467	1.00418
YPR013C	CMR3	1.10255	0.942453	1.30658	0.759837
YLR003C	CMS1	0.891065	0.91151	0.640834	1.24646
YLR433C	CNA1	1.23302	0.920717	0.931191	1.15584
YKL190W	CNB1	1.02133	0.895041	0.602883	0.842998
YAL058W	CNE1	1.08041	0.915427	0.920958	1.07148
YDR357C	CNL1	1.13908	0.905098	0.55455	0.879889
YNL225C	CNM67	1.17251	0.986389	0.761442	1.27543
YFR046C	CNN1	0.985189	0.950319	0.89637	1.15171
YBR155W	CNS1	0.914604	1.03936	0.812369	1.44418
YIL157C	COA1	1.12365	0.845229	0.645035	0.884513
YPL189C-A	COA2	1.09514	1.10901	0.811893	0.905077
YJL062W-A	COA3	1.05468	0.846613	0.581964	0.898542
YLR218C	COA4	0.929187	0.755616	0.705526	0.852445
YMR244C-A	COA6	1.08773	0.747354	0.544247	0.764028
Q0105	COB	1.07761	0.695579	1.24344	0.91654
YLL050C	COF1	1.06059	0.978539	0.583499	0.842915
YGL223C	COG1	0.998237	0.998336	0.625145	1.08867
YGR120C	COG2	1.09889	1.00508	0.700174	1.25913
YER157W	COG3	1.13384	1.04717	0.820537	1.2781
YPR105C	COG4	1.20597	0.898285	0.7961	1.20266
YNL051W	COG5	1.13515	1.01559	0.611926	1.16343
YNL041C	COG6	1.15394	0.991366	0.502846	0.951258
YGL005C	COG7	1.14518	0.87276	0.587188	0.900844
YML071C	COG8	0.940236	0.865699	1.04763	0.995132
YER130C	COM2	0.899244	0.898691	0.805036	0.79911
YDL145C	COP1	1.20146	0.983072	1.13187	1.52163
YBR003W	COQ1	1.12787	0.90059	0.696844	0.905819
YOL008W	COQ10	1.0732	1.04768	0.718561	1.22984
YNR041C	COQ2	0.947112	1.00224	0.293194	0.81284
YOL096C	COQ3	1.1646	0.924105	1.58375	1.17447
YDR204W	COQ4	1.08113	0.915813	1.0228	0.889699
YML110C	COQ5	1.11801	0.845895	1.97602	1.0184
YGR255C	COQ6	1.10133	0.919917	0.835286	0.95275
YGL119W	COQ8	1.09697	0.853249	0.853728	1.18999
YLR201C	COQ9	1.15824	0.975884	0.892739	1.10498
YBL045C	COR1	1.17079	0.991622	0.968457	0.959202
YNL336W	COS1	1.07216	1.04224	0.800028	0.835786
YNR075W	COS10	0.921434	0.757548	0.806111	0.615163
YBR203W	COS111	0.995139	1.00388	0.838483	1.47408
YGL263W	COS12	1.06694	0.896362	0.93285	1.10024
YBR302C	COS2	1.03643	0.870676	1.24529	0.81688
YML132W	COS3	1.03643	0.870676	1.24529	0.81688
YFL062W	COS4	1.05907	1.07885	0.729835	1.13442
YJR161C	COS5	0.923392	0.990812	0.515703	0.64644
YGR295C	COS6	1.07657	0.928333	0.627297	0.822605
YDL248W	COS7	0.986431	0.861645	1.26504	0.8818
YHL048W	COS8	1.10445	0.971851	0.697896	0.739584
YKL219W	COS9	1.29649	1.03723	0.819393	1.08917
YOR316C	COT1	1.32198	1.12599	0.609844	1.0967
Q0045	COX1	0.41461	0.321684	0.248904	0.28255
YPL172C	COX10	1.18015	0.966633	0.504956	0.880076
YPL132W	COX11	1.0895	0.913887	0.817087	1.02332
YLR038C	COX12	1.12456	0.944394	0.644967	0.984426
YGL191W	COX13	1.03843	1.06902	0.871984	0.971608
YML129C	COX14	1.05508	0.8785	0.937548	0.991
YER141W	COX15	1.05805	0.928791	0.59681	0.971193
YJL003W	COX16	1.25664	0.946417	0.569947	0.842716
YLL009C	COX17	0.981373	0.803652	0.826936	0.759916
YGR062C	COX18	0.979963	0.927216	0.460972	0.780198
YLL018C-A	COX19	1.05851	1.11841	1.15732	1.18022
Q0250	COX2	0.575372	0.932002	0.477417	0.402031
YDR231C	COX20	1.16047	0.979605	0.862257	0.85959
YHR116W	COX23	1.08732	0.864829	0.519735	0.849906
YDR119W-A	COX26	1.08693	1.15713	0.97018	1.28899
Q0275	COX3	1.65798	0.777979	1.87948	1.10774
YGL187C	COX4	1.15299	0.983982	0.596312	0.914587
YNL052W	COX5A	1.13672	1.07821	0.703051	0.945156
YIL111W	COX5B	1.08759	1.01874	0.796325	1.12395
YHR051W	COX6	1.16445	1.0038	0.588786	0.943389
YMR256C	COX7	1.18474	1.02268	0.606821	0.88673
YLR395C	COX8	1.16458	1.00261	0.654154	0.995526
YDL067C	COX9	1.21259	0.944583	0.907366	0.965122
YKL179C	COY1	1.18986	0.997498	0.878413	1.15102
YOR303W	CPA1	0.957388	1.00974	0.705391	1.09359
YJR109C	CPA2	1.15624	1.19191	0.676933	1.20977
YGR247W	CPD1	1.07325	1.12465	0.695461	0.867453
YDR155C	CPR1	1.0062	0.933163	1.00081	1.04946
YHR057C	CPR2	1.06394	0.885311	0.755471	0.853646
YML078W	CPR3	1.02393	0.879441	0.872317	1.01375
YCR069W	CPR4	1.15727	0.902502	0.762191	0.984288
YDR304C	CPR5	1.04681	0.950927	0.726309	0.974812
YLR216C	CPR6	0.762834	0.938727	1.05951	1.17064
YJR032W	CPR7	1.03204	0.927643	1.1965	1.61571
YNR028W	CPR8	1.12457	0.989588	0.741087	1.36974
YJL172W	CPS1	1.25451	0.97892	1.56649	0.996517
YNL130C	CPT1	1.14606	0.925436	0.757187	1.24382
YOR100C	CRC1	1.16757	1.44284	1.03663	1.522
YDL142C	CRD1	1.11487	1.02916	0.971125	1.20349
YDR223W	CRF1	1.31105	1.01644	0.783447	0.868023
YHR209W	CRG1	1.12575	0.614176	0.712129	0.883235
YGR189C	CRH1	1.00934	0.932669	0.615864	1.35576
YGR218W	CRM1	1.20759	0.987205	0.66594	1.05002
YLR429W	CRN1	1.03032	0.828673	1.09277	1.27799
YHR146W	CRP1	1.09014	1.15209	0.829024	0.926678
YLR213C	CRR1	1.53707	1.2712	0.758205	0.83544
YOR031W	CRS5	1.07553	0.991805	1.18946	0.975125
YOL063C	CRT10	1.12556	0.957434	0.733115	1.0428
YNL027W	CRZ1	1.16916	1.07579	0.465826	1.0563
YLR241W	CSC1	1.16606	0.876372	0.511661	0.761531
YGL238W	CSE1	1.16496	0.932122	0.697007	1.36743
YNR010W	CSE2	1.0438	1.09704	0.938644	1.75123
YKL049C	CSE4	0.981519	1.27923	0.713122	1.07147
YLR087C	CSF1	1.09827	0.89053	0.991198	1.11365
YBR036C	CSG2	1.12768	0.984119	0.7011	1.00496
YBR161W	CSH1	1.06537	1.04148	1.15033	1.17284
YMR025W	CSI1	1.11315	1.1519	0.39077	0.770148
YOL007C	CSI2	1.00589	1.08801	0.903871	1.25361
YNL232W	CSL4	0.962349	0.91516	0.605214	1.02391
YCR086W	CSM1	1.06093	1.23085	0.602274	0.899401
YIL132C	CSM2	1.20013	0.764989	1.16314	1.52602
YMR048W	CSM3	1.12955	1.17492	0.591304	1.14611
YPL200W	CSM4	0.881054	1.00119	0.53516	0.854043
YDR179C	CSN9	1.17286	0.918983	0.560459	1.14299
YLR380W	CSR1	1.09765	1.0833	0.909213	1.1381
YPR030W	CSR2	1.05867	1.12036	0.953131	1.18985
YBR042C	CST26	1.22356	1.19257	1.06826	1.06816
YIL036W	CST6	1.1425	0.993887	0.639232	0.935805
YLR394W	CST9	1.09888	0.748928	0.451062	1.09216
YDR256C	CTA1	1.08996	1.30368	0.813895	0.922622
YMR094W	CTF13	1.32127	1.09364	0.835398	0.952684
YMR078C	CTF18	1.08746	1.09881	0.993887	1.15869
YPL018W	CTF19	1.13589	0.88496	0.813112	1.03838
YLR381W	CTF3	1.27486	1.05591	0.740144	1.08491
YPR135W	CTF4	1.16244	1.0165	1.27625	1.65973
YHR191C	CTF8	1.01428	0.941493	0.558142	0.934775
YDR151C	CTH1	0.725624	1.01572	1.06446	1.12135
YPL181W	CTI6	1.07273	0.880963	0.798243	1.15066
YKL139W	CTK1	1.07551	0.991108	0.584175	0.995504
YJL006C	CTK2	0.93154	1.20041	0.723683	0.970096
YML112W	CTK3	1.04681	1.03869	0.556418	1.07799
YMR180C	CTL1	1.15095	0.891457	0.837017	0.926005
YHR109W	CTM1	0.958686	0.828821	0.730668	1.20631
YBR291C	CTP1	1.06495	1.0853	0.49903	0.986999
YPR124W	CTR1	1.38798	1.1344	1.13366	1.28569
YHR175W	CTR2	0.948874	0.932554	0.764312	0.989824
YLR411W	CTR3	1.40382	1.13627	0.573887	1.00204
YCR054C	CTR86	1.08945	1.00176	0.996396	1.11161
YOL145C	CTR9	1.11511	1.00227	0.841602	1.2388
YLR286C	CTS1	1.28534	1.25895	1.7067	0.927959
YDR371W	CTS2	1.18165	0.929487	0.880009	1.04006
YGR088W	CTT1	1.18913	1.26464	0.534957	0.87182
YMR264W	CUE1	1.06899	0.854456	0.792126	0.872146
YKL090W	CUE2	1.03795	0.955424	0.677213	0.925877
YGL110C	CUE3	1.07077	0.945669	1.1109	1.09041
YML101C	CUE4	0.959105	0.877658	0.757356	0.998149
YOR042W	CUE5	1.16812	0.950793	0.840404	0.944534
YGR003W	CUL3	1.08468	1.03446	0.647944	0.907283
YHR053C	CUP1-1	0.646286	0.832604	1.50345	0.8949
YHR055C	CUP1-2	0.646286	0.832604	1.50345	0.8949
YGL166W	CUP2	1.06835	0.963827	0.722373	1.07664
YPL177C	CUP9	1.28005	1.14325	0.866428	1.10606
YPR158W	CUR1	0.788795	1.03839	0.90299	1.11365
YMR240C	CUS1	1.01514	1.0064	0.712796	0.913666
YNL286W	CUS2	0.978929	0.839637	1.14413	0.89282
YNL155W	CUZ1	0.935097	0.903859	0.678531	0.76743
YDR163W	CWC15	0.962461	0.954302	0.60077	0.992525
YDL209C	CWC2	1.06103	1.03427	0.636997	1.22888
YDR482C	CWC21	0.993655	0.868472	0.59596	0.990518
YGR278W	CWC22	1.03329	1.02149	0.92952	1.48234
YGL128C	CWC23	1.09196	1.07635	0.630016	0.994635
YLR323C	CWC24	0.955043	0.974637	0.943291	0.967442
YNL245C	CWC25	1.02915	0.958066	0.689949	1.12698
YPL064C	CWC27	1.00892	1.05418	0.521692	1.20869
YGL027C	CWH41	1.16236	0.917468	1.33467	1.67524
YCR017C	CWH43	1.14334	0.943704	0.939471	1.10325
YKL096W	CWP1	1.22819	0.81442	0.502851	0.816321
YKL096W-A	CWP2	0.926704	1.0912	1.25478	1.0939
YML054C	CYB2	1.07223	1.10805	0.699391	1.09314
YNL111C	CYB5	0.781293	0.945709	0.335342	0.673631
YJR048W	CYC1	0.907828	1.01989	0.710046	1.13948
YOR037W	CYC2	1.05097	0.973613	0.680349	1.05194
YAL039C	CYC3	0.975772	0.861376	0.779565	1.08131
YEL039C	CYC7	1.07574	1.1044	0.765055	1.02966
YBR112C	CYC8	1.09359	0.982009	0.781478	1.12342
YDL117W	CYK3	1.04149	0.841983	0.94751	1.24143
YDR430C	CYM1	1.06012	0.776535	0.497283	0.863215
YJL005W	CYR1	1.1766	0.966258	0.997681	1.20428
YAL012W	CYS3	1.45451	1.07734	0.724826	1.06234
YGR155W	CYS4	1.24261	0.937433	0.630839	0.910075
YOR065W	CYT1	1.09427	1.1032	0.72741	0.954986
YKL087C	CYT2	1.08401	0.838775	0.547862	0.951929
YDR016C	DAD1	1.08111	0.912827	0.442777	0.932472
YKR083C	DAD2	1.10938	1.02107	1.26211	1.71063
YBR233W-A	DAD3	1.08462	1.11062	0.626191	1.06773
YDR320C-A	DAD4	0.965692	0.865592	0.85424	0.968241
YML070W	DAK1	1.23385	1.00001	0.719504	0.859834
YFL053W	DAK2	1.32608	1.15645	1.25779	1.29338
YIR027C	DAL1	1.45009	1.37793	2.02614	1.69057
YIR029W	DAL2	1.16809	0.996934	1.2449	0.778388
YIR032C	DAL3	1.21212	1.05176	0.844558	0.985825
YIR028W	DAL4	1.61469	0.947612	1.05007	0.819394
YJR152W	DAL5	1.0955	1.00235	1.0471	0.94763
YIR031C	DAL7	1.23209	1.22007	1.00047	1.26018
YKR034W	DAL80	1.89435	1.56527	0.378596	1.23319
YIR023W	DAL81	1.17239	1.08361	0.71188	1.15788
YNL314W	DAL82	1.13795	1.08133	0.564913	0.948404
YGR113W	DAM1	1.13055	1.00824	0.984105	1.0507
YJR150C	DAN1	0.760298	0.548664	0.100944	0.173169
YJR151C	DAN4	1.13477	0.810996	0.842472	0.948507
YPL170W	DAP1	1.01304	0.748743	0.694189	0.750948
YHR028C	DAP2	1.17747	0.981444	0.655866	1.07667
YJL149W	DAS1	1.1336	0.971919	0.715234	0.907524
YDR020C	DAS2	0.964315	0.976961	0.457063	0.596688
YML113W	DAT1	0.847889	0.905825	0.541311	1.06911
YGR092W	DBF2	1.05896	0.985315	0.978965	1.41753
YPR111W	DBF20	1.31648	1.01707	0.607264	1.07968
YDR052C	DBF4	1.13581	1.08593	0.69616	1.13301
YPL119C	DBP1	1.00998	1.2363	0.800891	1.13291
YDL031W	DBP10	0.741956	0.898651	0.690976	1.44876
YNL112W	DBP2	0.655261	1.02277	0.779688	1.22199
YGL078C	DBP3	0.766488	0.957043	0.636812	1.1577
YOR046C	DBP5	1.00756	1.0185	0.913511	1.22249
YNR038W	DBP6	1.04633	0.934266	0.747799	1.44815
YKR024C	DBP7	0.801521	1.08014	0.778531	1.3119
YHR169W	DBP8	0.795682	0.920239	0.630963	1.54545
YLR276C	DBP9	0.76859	0.927903	0.881084	1.39116
YKL149C	DBR1	1.17516	1.17277	1.13367	1.11854
YCL016C	DCC1	1.12659	0.994538	0.683916	0.959111
YHR144C	DCD1	0.974805	1.31407	1.24601	0.899929
YIR030C	DCG1	0.967717	1.06834	0.512814	1.41074
YOR180C	DCI1	0.948641	1.24613	0.90817	0.908709
YLR128W	DCN1	1.16711	0.884172	0.579612	0.85028
YOL149W	DCP1	1.09329	1.11548	1.01887	1.30205
YNL118C	DCP2	1.09941	1.01817	0.738114	0.986408
YLR361C	DCR2	1.22218	0.934406	0.580849	1.00284
YLR270W	DCS1	1.21091	0.982857	0.836527	0.945422
YOR173W	DCS2	1.15091	0.95303	0.88164	0.986314
YFR012W	DCV1	2.14065	0.836647	1.00634	0.391712
YKL046C	DCW1	1.10803	0.905099	0.608472	1.02917
YPL194W	DDC1	1.4052	1.05226	0.979157	1.09917
YER143W	DDI1	1.05534	0.926392	0.625447	0.813994
YFL061W	DDI2	NA	NA	NA	NA
YNL335W	DDI3	1.21191	0.917261	1.35313	1.01425
YOR163W	DDP1	1.12137	0.924542	0.768274	0.882927
YOL052C-A	DDR2	1.30226	1.27538	0.864967	0.930756
YMR173W	DDR48	1.30945	1.05834	1.3567	1.0679
YOR204W	DED1	0.902535	1.0754	1.19791	1.04129
YHR019C	DED81	0.918412	0.885688	1.14028	1.76611
YKL054C	DEF1	1.02791	0.908351	0.625901	0.919857
YFL001W	DEG1	0.925295	1.03772	0.966331	1.19581
YAL013W	DEP1	1.12769	0.979935	0.591672	1.03705
YBR201W	DER1	1.07076	1.04512	0.601825	0.827123
YDR051C	DET1	1.01097	0.969477	0.694403	0.939039
YIL049W	DFG10	1.07857	1.03545	0.689708	0.955086
YOR030W	DFG16	1.19721	0.957199	0.611823	0.983595
YMR238W	DFG5	1.21601	0.733607	0.472379	0.952825
YDR411C	DFM1	1.01045	1.05667	0.752439	0.850035
YOR236W	DFR1	0.889669	0.967999	0.697423	1.11671
YOR245C	DGA1	1.12923	0.989758	0.56177	0.995953
YOR311C	DGK1	1.01101	0.875164	0.611014	0.894086
YNL130C-A	DGR1	1.14403	1.07801	0.737576	0.912166
YKL121W	DGR2	1.17227	0.993705	0.575929	0.942114
YDL160C	DHH1	1.27471	1.24972	0.704302	1.01151
YKL078W	DHR2	0.85666	0.937382	1.39834	1.51208
YMR316W	DIA1	1.01825	1.115	0.762064	1.19406
YOR080W	DIA2	1.17838	0.989021	0.969024	1.00203
YDL024C	DIA3	1.20747	0.82085	0.815312	1.15662
YHR011W	DIA4	1.06078	0.797543	1.45871	1.15913
YPR082C	DIB1	1.06413	0.915443	0.603376	1.04781
YLR348C	DIC1	0.613826	0.63939	0.907859	1.05007
YKR035W-A	DID2	0.397163	1.00536	0.339413	0.088939
YKL002W	DID4	1.01127	0.90524	0.693111	0.808393
YGR227W	DIE2	1.17492	0.907277	0.460269	0.975318
YLR437C	DIF1	1.03954	1.28436	0.858716	1.01177
YPL049C	DIG1	1.14073	0.999	0.914552	1.08528
YDR480W	DIG2	1.03718	1.11058	0.719459	0.937765
YPL266W	DIM1	0.734321	1.03916	0.52186	1.12894
YDR263C	DIN7	1.10511	0.934052	0.97318	1.04511
YLR129W	DIP2	0.800143	0.799177	0.894894	1.57696
YPL265W	DIP5	1.27558	1.57562	1.02769	1.80791
YOL021C	DIS3	1.04832	0.949492	0.776145	1.181
YDR403W	DIT1	1.21414	0.986888	0.792893	0.932085
YDR402C	DIT2	1.05209	0.72359	0.733794	0.971206
YIR004W	DJP1	1.00255	0.887933	0.589722	1.01095
YDL174C	DLD1	1.00166	0.852792	0.804627	1.13491
YDL178W	DLD2	1.08799	1.00674	0.395972	0.714848
YEL071W	DLD3	1.11186	1.13043	0.858937	1.10235
YJL065C	DLS1	0.974434	0.88483	0.556226	1.08448
YMR126C	DLT1	1.10582	0.934867	0.453155	0.796296
YHR115C	DMA1	1.10283	0.949097	0.64813	0.960864
YNL116W	DMA2	1.13792	1.15021	0.616638	0.883513
YER179W	DMC1	1.15734	1.2162	0.897168	1.03706
YMR211W	DML1	1.04891	0.943715	0.712633	1.20179
YHR164C	DNA2	1.07975	0.82051	0.832686	1.16864
YER166W	DNF1	1.04248	0.88862	0.64969	1.11871
YDR093W	DNF2	0.997377	0.873191	0.742859	1.21012
YMR162C	DNF3	1.22273	0.989496	0.661167	1.05231
YOR005C	DNL4	1.09445	0.905955	0.750889	1.07644
YLL001W	DNM1	1.17388	0.938069	0.58933	0.931421
YKL213C	DOA1	1.1608	0.839041	1.97896	1.39244
YDR069C	DOA4	1.12396	1.10063	0.66809	0.993421
YGL240W	DOC1	1.16312	1.04312	0.949371	1.3172
YHR044C	DOG1	0.976667	0.865528	1.05652	0.872519
YHR043C	DOG2	1.09651	0.895959	0.855414	1.05189
YNL001W	DOM34	0.982052	1.00448	0.695773	0.985643
YDR273W	DON1	0.914511	0.854362	1.43011	0.931294
YDR141C	DOP1	1.25281	0.944416	0.663751	1.00098
YDR068W	DOS2	0.93017	0.897187	0.603819	0.704391
YDR440W	DOT1	1.22594	1.1132	1.15551	1.38176
YIL010W	DOT5	1.22042	0.828178	0.622586	1.10029
YER088C	DOT6	1.1294	1.07236	1.06604	0.95447
YJL090C	DPB11	1.18091	1.05716	0.495976	1.0172
YPR175W	DPB2	1.0533	1.00174	1.04964	1.22351
YBR278W	DPB3	0.960324	0.993392	0.613286	0.843461
YDR121W	DPB4	1.0592	1.15909	0.653595	1.03939
YIL103W	DPH1	0.972221	1.02509	0.623941	1.04874
YKL191W	DPH2	0.877096	0.98509	0.755714	1.16223
YLR172C	DPH5	0.851978	0.958379	0.708236	0.914239
YLR143W	DPH6	0.968798	0.95309	1.45698	1.69906
YDR294C	DPL1	1.00704	0.923793	0.738402	0.814528
YPR183W	DPM1	0.913526	1.04846	0.846908	1.0162
YDR284C	DPP1	1.00845	1.07028	0.49564	0.761999
YLL018C	DPS1	1.08384	0.998657	1.16972	1.09571
YKR071C	DRE2	0.971388	0.983876	0.759424	0.984232
YGR093W	DRN1	0.943301	0.949243	0.891217	1.17168
YLL008W	DRS1	0.753502	0.80967	0.544183	1.03898
YAL026C	DRS2	1.2116	0.987365	0.916557	1.22229
YOL073C	DSC2	1.09488	0.987666	0.651548	1.09095
YOR223W	DSC3	1.02907	0.965419	0.907373	0.926565
YGL196W	DSD1	1.03431	0.915764	1.5803	1.40253
YER124C	DSE1	1.23271	1.37367	1.21361	0.82341
YHR143W	DSE2	1.15075	1.29366	1.67941	0.926888
YOR264W	DSE3	0.932196	1.10184	1.05384	0.889868
YNR067C	DSE4	0.935561	1.24876	1.36184	0.665235
YEL070W	DSF1	1.12897	0.492413	1.65135	1.46184
YBR007C	DSF2	1.17139	0.904668	1.19687	1.07802
YMR276W	DSK2	1.06321	0.791553	0.650061	0.83966
YNL258C	DSL1	1.08235	0.979165	0.413831	0.889112
YIR010W	DSN1	1.14353	1.01439	0.711101	1.27253
YMR287C	DSS1	1.13435	0.864645	0.522224	1.06178
YPR017C	DSS4	1.01999	0.961098	0.493852	0.815548
YGL043W	DST1	0.950962	0.986146	0.710493	1.03337
YDL219W	DTD1	0.979808	1.03403	1.20329	1.80214
YBR180W	DTR1	1.22949	0.978624	0.570284	0.785011
YOL087C	DUF1	1.15657	0.949736	0.81518	1.04434
YFR044C	DUG1	1.15519	0.960519	1.06234	0.963464
YBR281C	DUG2	1.55321	0.878912	0.830935	1.21272
YNL191W	DUG3	1.36913	1.14661	0.731528	0.995697
YDL101C	DUN1	1.19045	1.28027	1.01881	1.02177
YGL061C	DUO1	1.03216	1.14849	0.897505	1.07127
YBR208C	DUR1	1.67746	1.5168	1.26694	0.995703
YHL016C	DUR3	1.05581	0.869425	0.722902	0.950963
YML080W	DUS1	0.910156	1.07535	0.920897	1.43121
YLR401C	DUS3	0.782483	0.996256	1.49779	1.15614
YLR405W	DUS4	0.973362	1.01788	0.93931	1.0302
YBR252W	DUT1	0.913161	1.248	0.973691	1.22939
YDR370C	DXO1	1.04494	0.985624	0.712585	1.27534
YKR054C	DYN1	0.995838	0.866546	0.984726	1.36295
YDR424C	DYN2	1.051	0.960486	0.760281	0.95806
YMR299C	DYN3	1.07381	0.891619	0.832749	0.937538
YHR068W	DYS1	0.846208	1.00134	0.840908	1.44292
YDR359C	EAF1	1.1152	0.743331	0.787104	0.937594
YPR023C	EAF3	1.01913	0.867448	0.740039	0.97683
YEL018W	EAF5	1.15481	0.978142	0.665947	0.881861
YJR082C	EAF6	1.08438	0.9008	0.731731	0.920421
YNL136W	EAF7	0.95941	0.835984	1.15722	0.789112
YKL204W	EAP1	1.15636	0.998552	0.843896	1.35459
YMR171C	EAR1	1.07987	1.00033	0.75887	1.07869
YKL172W	EBP2	0.721592	1.02839	0.600654	1.35594
YDR206W	EBS1	1.07249	0.9879	0.647505	1.08968
YLR284C	ECI1	1.26825	1.08805	0.959774	0.787341
YGR146C	ECL1	0.857593	0.850641	0.893368	0.827253
YAL059W	ECM1	0.792205	1.07274	0.752379	1.45024
YEL030W	ECM10	1.15729	0.947879	0.717169	1.00547
YDR446W	ECM11	0.887122	0.549015	1.74669	1.24905
YHR021W-A	ECM12	0.943267	0.428809	1.18317	0.817393
YBL043W	ECM13	1.0045	1.22356	1.04617	1.52612
YHR132C	ECM14	1.20985	1.08677	0.566323	0.930522
YBL001C	ECM15	1.08415	0.87909	0.714796	0.83694
YMR128W	ECM16	0.74795	1.00346	0.807671	1.46847
YDR125C	ECM18	1.2407	1.0577	0.668391	0.893385
YLR390W	ECM19	1.05288	0.92149	0.663727	0.93045
YBR065C	ECM2	1.12347	1.07043	0.606042	1.00772
YBL101C	ECM21	1.1457	1.01407	0.648594	1.0331
YLR228C	ECM22	1.23449	0.995097	0.459197	0.690132
YPL021W	ECM23	1.33435	0.832732	0.558977	0.900037
YJL201W	ECM25	1.12075	1.0355	0.605438	0.999272
YJR106W	ECM27	1.16777	1.01361	0.710909	1.09232
YHL030W	ECM29	1.12763	0.745658	0.582152	0.848814
YOR092W	ECM3	1.08806	1.05178	0.720683	1.15132
YLR436C	ECM30	1.26565	1.14086	0.805415	1.11367
YBR176W	ECM31	1.11616	0.942145	0.83903	1.45472
YER176W	ECM32	1.0084	0.905111	0.858702	1.1155
YBR078W	ECM33	0.9386	1.01212	1.12506	1.43136
YHL043W	ECM34	1.10903	0.943667	1.45091	0.949811
YLR299W	ECM38	1.20104	0.903931	1.16126	1.10946
YKR076W	ECM4	1.06275	0.733394	0.588889	0.873691
YMR176W	ECM5	1.15299	0.846792	1.44114	1.09677
YLR443W	ECM7	1.09827	0.812609	0.611916	0.858007
YBR076W	ECM8	1.25775	0.905605	0.764612	0.804828
YKR004C	ECM9	1.27652	1.02616	0.351985	0.715449
YFR027W	ECO1	1.01148	1.20029	2.54741	1.96496
YGR007W	ECT1	1.05687	0.954211	0.65044	0.903244
YGL222C	EDC1	1.00382	1.02169	0.63207	0.983206
YER035W	EDC2	0.828112	1.1419	1.1815	1.29789
YEL015W	EDC3	1.02744	1.04482	0.800643	1.06346
YBL047C	EDE1	1.18241	0.913573	0.739807	1.09392
YBR033W	EDS1	1.18734	0.843454	1.35297	1.02078
YPL095C	EEB1	0.737363	1.05247	1.12363	1.10477
YAL003W	EFB1	0.662451	0.994637	1.07832	1.07038
YGR271C-A	EFG1	0.722204	1.2547	0.93119	1.13755
YHL039W	EFM1	0.914291	0.90369	0.823232	1.07245
YBR271W	EFM2	0.834829	0.882225	0.563938	1.31154
YJR129C	EFM3	0.966384	1.10188	1.19636	1.04192
YIL064W	EFM4	0.984681	0.950176	0.685909	1.03525
YGR001C	EFM5	0.935254	0.986116	0.554087	0.809821
YMR212C	EFR3	1.0336	0.917025	0.784755	1.30161
YOR133W	EFT1	0.960117	0.956299	0.992684	1.19664
YDR385W	EFT2	0.991334	0.884727	1.15673	1.34724
YPL037C	EGD1	1.0175	1.10505	0.923363	1.20759
YHR193C	EGD2	0.907344	1.14811	1.37556	1.17816
YNL327W	EGT2	0.790422	1.28811	1.09554	1.05777
YDR036C	EHD3	1.2057	0.87091	0.990692	1.10872
YBR177C	EHT1	1.13526	0.989638	1.0942	1.02518
YMR031C	EIS1	1.11259	1.13065	0.784567	1.14821
YDR147W	EKI1	1.29723	1.08535	0.653563	1.03784
YNL230C	ELA1	1.01099	1.0506	0.615027	1.0932
YPL046C	ELC1	1.09404	0.976536	0.544788	1.01062
YKL160W	ELF1	1.06568	0.987554	0.476617	0.924711
YOR144C	ELG1	1.1404	1.00971	0.847364	1.11383
YKL048C	ELM1	1.109	1.05499	0.620687	1.02272
YJL196C	ELO1	1.09255	1.00428	0.814618	0.956678
YCR034W	ELO2	1.01851	1.02735	1.1245	0.856315
YLR372W	ELO3	0.819876	1.06606	1.02477	1.85766
YGR200C	ELP2	0.886539	0.815283	0.968694	1.48608
YPL086C	ELP3	0.854154	0.913654	0.574252	1.05582
YPL101W	ELP4	1.02442	0.977101	0.653934	1.02845
YMR312W	ELP6	1.09288	0.981211	0.603447	0.938409
YCL045C	EMC1	1.1347	1.011	1.02507	1.3273
YJR088C	EMC2	1.14474	1.0833	0.826726	1.0477
YKL207W	EMC3	1.01732	0.978586	0.660806	0.948702
YGL231C	EMC4	1.09854	0.955856	0.88347	1.06228
YIL027C	EMC5	1.05042	0.985592	1.55309	1.31869
YLL014W	EMC6	0.968076	0.953307	0.733266	0.833458
YLR186W	EMG1	0.797846	0.940855	1.15594	1.08362
YDR512C	EMI1	1.00116	0.805	0.615154	0.862048
YDR516C	EMI2	1.18411	1.24865	1.38957	1.58992
YGL200C	EMP24	1.06179	0.915479	0.807639	1.17324
YLR080W	EMP46	1.07933	0.974021	0.999856	0.925381
YFL048C	EMP47	1.13047	0.934795	0.721803	1.2281
YER140W	EMP65	1.05811	0.88153	0.486655	0.962255
YLR083C	EMP70	0.993172	0.991467	0.96407	1.25981
YNL313C	EMW1	0.947456	0.883454	1.14208	1.62181
YDR040C	ENA1	1.05903	1.39257	0.639973	1.19118
YDR039C	ENA2	0.76118	2.54693e-06	0.270425	0.738448
YDR038C	ENA5	1.0924	1.29073	0.731139	1.2613
YOL158C	ENB1	1.15601	0.966801	0.921746	1.12628
YNL084C	END3	1.21258	0.940511	0.718473	0.823606
YGR254W	ENO1	0.970407	1.0151	1.74325	1.21243
YHR174W	ENO2	0.824378	1.09809	0.959906	0.789397
YBR247C	ENP1	0.667775	1.06751	0.773707	1.32166
YGR145W	ENP2	0.778941	0.871656	0.609071	1.42343
YDL161W	ENT1	1.15923	0.92737	1.08881	1.16034
YLR206W	ENT2	1.22091	0.950565	0.80095	0.994152
YJR125C	ENT3	1.217	0.913254	0.671614	0.99218
YLL038C	ENT4	1.07412	1.06227	1.05714	0.972782
YDR153C	ENT5	1.03257	1.01612	1.02551	0.982927
YLR065C	ENV10	1.04303	0.8915	1.45697	1.48751
YGR071C	ENV11	1.19483	1.05902	0.806575	1.3685
YPL236C	ENV7	1.05422	1.09227	0.677787	0.799275
YOR246C	ENV9	1.04956	0.982899	0.780547	1.01749
YNL080C	EOS1	1.21968	1.15679	0.656878	0.992377
YFL024C	EPL1	1.05519	0.975113	0.633013	0.927496
YMR124W	EPO1	1.13536	0.84643	0.56665	0.976541
YIL005W	EPS1	1.18098	0.920008	0.600291	1.03634
YHR123W	EPT1	1.14948	1.03307	0.610828	0.843641
YMR049C	ERB1	0.731364	0.936071	0.892636	1.74871
YHR032W	ERC1	1.05826	1.01202	0.995301	1.2278
YDR414C	ERD1	1.01533	0.905842	0.622471	1.1172
YBL040C	ERD2	1.07968	0.940257	0.373814	0.893266
YLR246W	ERF2	1.12382	0.926335	0.707674	0.926994
YGR175C	ERG1	1.05175	0.994385	0.54159	1.01859
YPL028W	ERG10	0.882939	0.889655	0.356932	0.63174
YHR007C	ERG11	1.00424	1.03155	0.498798	0.792749
YMR208W	ERG12	0.890171	0.911034	0.443857	0.82672
YML126C	ERG13	0.693708	0.774434	0.291047	0.803104
YMR202W	ERG2	0.765468	0.917305	0.604556	0.845633
YJL167W	ERG20	0.925307	0.935795	0.600206	0.886179
YNL280C	ERG24	0.934799	0.881153	0.923591	0.765184
YGR060W	ERG25	0.890274	1.03486	0.520803	0.871685
YGL001C	ERG26	0.901418	0.965117	0.452869	0.791221
YLR100W	ERG27	0.888429	0.865625	1.33561	0.920205
YER044C	ERG28	0.994156	0.978297	0.558696	0.863621
YMR134W	ERG29	1.00756	1.09509	0.42022	0.825857
YLR056W	ERG3	0.944673	0.974574	0.374948	0.688413
YGL012W	ERG4	1.03184	0.90844	0.505964	0.914946
YMR015C	ERG5	0.846595	0.971765	0.427344	0.844455
YML008C	ERG6	0.802831	0.978015	0.551284	0.85543
YHR072W	ERG7	0.850512	0.830703	0.486687	1.007
YMR220W	ERG8	0.927095	0.842495	0.511296	0.919265
YHR190W	ERG9	1.10277	1.00635	0.564335	0.959428
YPL096C-A	ERI1	1.11917	1.0437	0.616952	0.677775
YFR041C	ERJ5	1.00676	0.967547	0.837178	1.45521
YML130C	ERO1	0.692267	0.835227	0.992003	0.992484
YAR002C-A	ERP1	0.969791	1.0606	1.21565	1.12312
YAL007C	ERP2	1.03153	0.929888	0.999141	0.893711
YDL018C	ERP3	1.12618	1.11469	0.428134	0.823101
YOR016C	ERP4	1.14168	1.07354	0.676978	1.17023
YHR110W	ERP5	1.08286	0.950108	0.589651	1.02804
YGL002W	ERP6	1.11609	0.879341	0.604288	0.811416
YOR393W	ERR1	1.26835	0.869647	1.89293	1.03722
YPL281C	ERR2	1.26835	0.869647	1.89293	1.03722
YMR323W	ERR3	1.44892	0.943738	1.83719	0.929691
YCR075C	ERS1	1.11189	1.03834	1.41357	1.61441
YBR239C	ERT1	0.994669	0.866589	1.23373	0.997815
YGR029W	ERV1	0.98006	0.957223	0.61214	0.895584
YGL054C	ERV14	1.06084	0.995318	0.737747	1.12064
YBR210W	ERV15	1.13837	0.96183	1.07552	1.10827
YPR037C	ERV2	1.08267	0.889108	0.736076	0.938057
YML012W	ERV25	1.05693	0.88966	0.768207	0.926705
YGR284C	ERV29	1.04597	0.866731	0.589095	1.08538
YML067C	ERV41	1.09103	0.893781	0.704617	1.03825
YAL042W	ERV46	1.01927	0.938426	0.756335	0.988741
YOR244W	ESA1	1.09602	1.1013	0.46037	1.07746
YNL125C	ESBP6	1.11116	1.03735	1.00197	1.04818
YMR219W	ESC1	1.16794	0.974087	0.89922	1.33862
YDR363W	ESC2	1.03718	0.993034	0.631497	0.847448
YOL017W	ESC8	1.09185	1.14296	0.835092	1.17123
YDR365C	ESF1	0.744938	0.827384	0.670775	1.3367
YNR054C	ESF2	0.670451	1.11866	0.70354	1.43522
YIL151C	ESL1	1.10095	0.836623	0.631855	1.06726
YKR096W	ESL2	1.2571	0.997518	0.715532	1.03868
YGR098C	ESP1	1.19917	1.04215	0.626834	1.35055
YJR017C	ESS1	1.03388	0.903759	0.642484	0.910983
YLR233C	EST1	1.10023	1.02513	0.7856	1.30009
YLR318W	EST2	1.18972	1.08068	1.48951	1.6833
YIL009C-A	EST3	1.1249	0.867478	0.678416	0.902473
YHL010C	ETP1	1.14352	0.843893	0.616523	0.899917
YBR026C	ETR1	1.15596	0.967701	1.54353	0.880346
YOR051C	ETT1	0.852792	1.04034	0.664244	0.902319
YDR518W	EUG1	1.04671	0.874363	0.930344	1.23519
YLR300W	EXG1	0.907303	0.591675	1.05773	0.949269
YDR261C	EXG2	1.05224	0.868427	1.03856	1.1
YOR033C	EXO1	1.07636	1.00102	0.947251	1.29079
YBR163W	EXO5	1.1361	0.932218	0.642824	1.06536
YJL085W	EXO70	1.20683	1.03762	1.04163	1.00629
YBR102C	EXO84	1.02158	0.926497	1.00169	0.868613
YOR317W	FAA1	1.09459	1.16734	0.785456	1.08466
YER015W	FAA2	1.12678	1.24702	0.837925	0.815414
YIL009W	FAA3	1.20695	0.928108	0.605535	0.914528
YMR246W	FAA4	1.24654	1.0511	0.242229	0.304368
YFR019W	FAB1	1.13956	0.919852	0.778681	1.07723
YDL045C	FAD1	1.10119	0.975924	0.597937	1.03877
YIL019W	FAF1	0.863284	0.767873	0.54801	0.970036
YDR021W	FAL1	1.04949	1.05947	0.551745	1.53544
YNL023C	FAP1	0.966789	0.799215	0.639693	0.959444
YDL166C	FAP7	0.918326	1.21503	0.614858	0.99983
YJL157C	FAR1	1.17621	0.819183	1.30648	1.05213
YLR238W	FAR10	1.04232	0.92124	0.658777	1.18441
YNL127W	FAR11	1.15163	0.922969	0.763623	1.1049
YMR052W	FAR3	1.13269	1.06115	0.579058	0.949876
YFR008W	FAR7	1.084	1.07022	0.608425	0.940803
YMR029C	FAR8	1.1717	0.993085	0.627664	0.974872
YKL182W	FAS1	1.06744	0.885637	0.498623	0.762618
YPL231W	FAS2	1.02904	0.805641	0.499821	0.650515
YBR041W	FAT1	1.17016	0.983121	0.589803	0.908726
YKL187C	FAT3	1.084	1.24768	0.872165	0.899546
YER183C	FAU1	0.988472	1.00041	0.63551	1.16846
YKL060C	FBA1	0.909025	1.1277	1.11915	1.2453
YLR377C	FBP1	0.959575	0.982605	1.23064	1.7375
YJL155C	FBP26	1.14745	0.927885	0.569381	0.947673
YDR339C	FCF1	0.831166	1.05566	0.49324	1.08863
YLR051C	FCF2	0.789323	1.01785	0.699138	1.31618
YMR277W	FCP1	1.097	0.951433	1.03976	1.26249
YPR062W	FCY1	0.975663	0.963113	0.759738	0.933589
YER056C	FCY2	0.88345	0.933338	0.854877	0.927301
YER060W	FCY21	0.871174	0.772015	0.483052	0.863142
YER060W-A	FCY22	1.02168	0.705068	0.61417	0.881141
YDR539W	FDC1	1.12369	0.883709	1.34701	1.19362
YOR388C	FDH1	0.913238	2.23843	1.97299	1.068
YPL275W	FDH2	NA	NA	NA	NA
YCR028C	FEN2	1.17552	1.00372	0.675185	0.96852
YBR101C	FES1	0.448882	1.01494	1.06364	1.26388
YMR058W	FET3	1.15351	0.946062	1.07313	0.918912
YMR319C	FET4	1.29626	1.24123	0.903776	0.885273
YFL041W	FET5	1.12337	0.986269	0.699151	1.04468
YOR390W	FEX1	1.09912	1.14486	0.806902	1.11401
YPL279C	FEX2	1.13923	1.13601	0.995354	1.64071
YPR104C	FHL1	1.04179	1.09981	0.59498	1.06372
YGR131W	FHN1	1.04429	1.0023	0.46834	0.750031
YBR040W	FIG1	1.0215	0.816396	0.779223	2.52943
YCR089W	FIG2	1.23925	1.20946	0.930433	0.935246
YNL325C	FIG4	1.20955	0.967743	0.660386	0.98597
YDR130C	FIN1	0.9526	1.07537	0.648535	1.09
YJR093C	FIP1	1.15683	1.09351	0.627124	0.921119
YER032W	FIR1	1.02688	0.973737	1.15371	1.58989
YIL065C	FIS1	1.0853	0.8415	0.78107	1.01147
YDR534C	FIT1	1.1054	0.964726	1.23198	1.02357
YOR382W	FIT2	1.70534	1.10664	2.41983	1.12269
YOR383C	FIT3	1.13497	1.03556	1.42037	0.869746
YIL131C	FKH1	0.981616	1.05246	0.883534	1.31549
YNL068C	FKH2	1.04478	1.00835	0.965543	1.16836
YLR342W	FKS1	0.879802	0.598995	0.805368	1.14977
YMR306W	FKS3	1.16501	0.881774	1.02877	1.06522
YPL221W	FLC1	1.17833	1.01468	0.963267	1.25796
YAL053W	FLC2	1.19971	0.915554	0.488796	1.02369
YGL139W	FLC3	1.31033	1.16556	0.487105	0.882277
YLR404W	FLD1	1.20043	0.892735	1.99514	1.13067
YAR050W	FLO1	0.985534	0.770206	1.59985	1.24691
YKR102W	FLO10	1.17168	0.883387	0.964231	1.53904
YIR019C	FLO11	1.18268	0.744086	2.00459	1.42809
YHR211W	FLO5	1.01266	0.884433	1.47879	1.25144
YER109C	FLO8	1.29756	0.940816	0.898982	1.04018
YAL063C	FLO9	1.05882	0.733835	1.66171	1.08139
R0010W	FLP1	NA	NA	NA	NA
YBR008C	FLR1	1.1436	0.958001	0.988536	1.12836
YIL134W	FLX1	1.02453	0.849799	0.98034	0.793485
YIL098C	FMC1	1.10561	0.886526	0.745017	0.944201
YDR236C	FMN1	1.11951	0.902723	0.620794	0.858879
YHR176W	FMO1	1.20522	0.774827	0.917097	1.05849
YER182W	FMP10	1.1038	0.893916	0.769629	1.0257
YDR070C	FMP16	1.14439	1.10569	0.92783	0.900981
YBR047W	FMP23	1.15696	0.895976	0.57551	0.861793
YLR077W	FMP25	1.02989	0.896728	0.793581	0.750659
YLR454W	FMP27	1.17515	0.977642	0.441523	0.96346
YPL103C	FMP30	1.07165	0.964937	0.856034	0.956174
YFL046W	FMP32	1.17384	0.981081	0.821012	1.28068
YJL161W	FMP33	1.1177	0.787663	0.616512	0.89789
YPL222W	FMP40	1.18216	1.0659	0.862429	0.867505
YNL168C	FMP41	1.01907	0.926528	1.47791	0.761454
YDL222C	FMP45	1.37083	1.38782	0.623762	0.814708
YKR049C	FMP46	1.21926	0.95437	1.34615	0.944022
YGR052W	FMP48	0.956928	1.21789	0.896466	0.958219
YER004W	FMP52	1.08686	0.837586	0.648233	0.867433
YMR020W	FMS1	1.10579	0.93592	0.905961	1.02908
YBL013W	FMT1	1.12403	1.13265	0.815991	0.973691
YDR110W	FOB1	0.962827	0.968756	0.731285	1.06981
YNL256W	FOL1	1.12502	0.98847	1.22236	1.29307
YGR267C	FOL2	0.99187	0.911636	0.706303	0.962861
YMR113W	FOL3	0.969614	1.00089	0.706682	1.00077
YKR009C	FOX2	0.977027	1.50762	0.953624	0.93143
YNR047W	FPK1	1.18592	1.00969	0.798293	1.05071
YNL135C	FPR1	1.08025	0.955593	0.758218	0.942216
YDR519W	FPR2	0.9211	0.910959	0.718165	0.879445
YML074C	FPR3	0.8537	0.883294	0.87499	1.06813
YLR449W	FPR4	0.82933	0.945026	0.898598	1.27471
YLL043W	FPS1	1.02077	0.981946	0.739036	1.13608
YLL029W	FRA1	1.05101	1.03442	0.911538	1.04444
YGL220W	FRA2	0.935897	0.930343	0.716072	0.798524
YEL047C	FRD1	1.20447	1.04631	1.2196	0.995833
YLR214W	FRE1	1.41013	1.18951	0.62764	1.20597
YKL220C	FRE2	1.27629	0.909566	2.15006	1.41847
YOR381W	FRE3	1.20434	1.02513	1.51436	1.2694
YNR060W	FRE4	1.13234	0.845801	1.12464	1.04524
YOR384W	FRE5	1.23993	1.13472	0.991835	0.867655
YLL051C	FRE6	1.07994	0.951929	0.56749	0.745531
YOL152W	FRE7	1.3257	1.27996	1.38086	1.41587
YLR047C	FRE8	1.19582	1.04945	0.659593	0.763307
YPL141C	FRK1	1.28373	1.04067	1.13005	1.42734
YCL026C-A	FRM2	1.64534	2.7202	0.886414	0.903194
YDR373W	FRQ1	1.0757	0.999691	0.536684	0.813229
YLR060W	FRS1	0.955057	0.954143	1.65273	2.68074
YFL022C	FRS2	0.871405	0.934902	1.0563	1.22085
YOR324C	FRT1	1.06622	0.843419	0.717966	0.893631
YAL028W	FRT2	1.1659	1.08566	0.78958	1.08604
YOR271C	FSF1	0.841776	1.11649	0.900044	1.43941
YHR049W	FSH1	0.974342	1.02922	0.91942	1.47209
YMR222C	FSH2	1.0062	1.11766	0.918434	1.17558
YOR280C	FSH3	1.13269	0.965551	0.62519	1.41595
YBR207W	FTH1	1.17499	1.02032	0.792545	1.12474
YER145C	FTR1	1.13194	1.26353	0.782065	0.851081
YCR076C	FUB1	1.12591	1.036	1.03003	1.00945
YBL042C	FUI1	0.955116	0.675367	0.774445	1.21721
YPL262W	FUM1	1.05412	0.940107	1.79087	1.13237
YAL035W	FUN12	0.851798	0.979322	0.697689	1.05944
YAL008W	FUN14	1.14023	0.736737	0.770779	0.874898
YAL034C	FUN19	1.15055	1.07504	0.923634	1.06579
YAL022C	FUN26	1.06736	0.8574	0.74403	1.28705
YAL019W	FUN30	1.02937	0.934486	0.917123	1.30876
YHR128W	FUR1	0.871678	1.00427	1.18052	1.44633
YBR021W	FUR4	1.06889	0.823892	1.552	1.5893
YCL027W	FUS1	1.15992	0.985311	0.668289	1.04321
YMR232W	FUS2	1.27236	0.876907	0.508554	0.797787
YBL016W	FUS3	1.04763	0.756535	0.866272	0.972977
YDR024W	FYV1	1.24956	0.934502	1.75554	2.19065
YIL097W	FYV10	1.23244	1.0976	0.483482	0.939685
YOR183W	FYV12	1.3444	1.45467	0.787687	0.752265
YHR059W	FYV4	1.0088	0.900176	0.535826	0.981519
YCL058C	FYV5	0.905741	0.887557	0.746254	1.10383
YNL133C	FYV6	1.05752	0.851989	0.564527	0.880141
YLR068W	FYV7	0.746593	1.05293	1.07774	1.53344
YGR196C	FYV8	1.10284	0.94037	0.504326	0.964229
YGL254W	FZF1	1.18407	1.19565	1.01421	0.896558
YBR179C	FZO1	1.22346	0.96644	0.605676	1.01352
YLR088W	GAA1	1.23491	0.914403	0.787464	1.05173
YLR459W	GAB1	1.08271	0.967963	0.43762	0.915784
YOR178C	GAC1	0.989254	0.910286	0.746063	1.08689
YMR250W	GAD1	1.07295	0.879309	2.21155	1.05681
YBR020W	GAL1	1.35569	1.01483	0.907052	1.05011
YBR019C	GAL10	1.33779	1.16583	0.728678	0.931294
YOL051W	GAL11	1.24849	1.24392	0.708928	1.14353
YLR081W	GAL2	0.994798	1.15344	0.767204	0.977956
YDR009W	GAL3	1.12143	0.906704	0.834871	1.39474
YPL248C	GAL4	1.26604	0.964668	0.705334	0.954434
YBR018C	GAL7	1.42368	1.27431	0.464687	1.30996
YML051W	GAL80	1.13442	0.833147	0.825711	1.00859
YER027C	GAL83	1.08056	0.894406	0.692038	1.05766
YKR039W	GAP1	1.51687	1.52688	0.997933	1.83315
YHR089C	GAR1	0.786345	1.10854	0.756356	1.59585
YMR307W	GAS1	0.919907	1.15456	1.26282	1.73215
YLR343W	GAS2	1.18227	0.917834	0.870393	0.769939
YMR215W	GAS3	0.988018	1.26639	1.33159	1.49944
YOL132W	GAS4	1.05769	0.942266	1.01801	0.996097
YOL030W	GAS5	1.1258	0.912397	0.982986	1.19326
YFL021W	GAT1	1.42135	1.36055	0.796109	0.950791
YMR136W	GAT2	1.12304	1.15852	0.905851	1.25786
YLR013W	GAT3	0.651661	0.805021	1.21628	1.01632
YIR013C	GAT4	0.893292	0.841099	0.767818	1.04752
YCL011C	GBP2	0.981165	0.922234	0.807733	0.967867
YOR260W	GCD1	0.91806	0.792273	0.835785	1.30073
YNL062C	GCD10	0.81386	0.8529	0.844863	0.983909
YER025W	GCD11	1.00241	0.913777	0.653683	1.06885
YJL125C	GCD14	0.985021	1.1898	0.930659	1.50472
YGR083C	GCD2	0.944601	1.01107	0.548813	1.08904
YDR211W	GCD6	0.99741	0.907937	0.747068	1.15461
YLR291C	GCD7	1.01702	0.979464	0.727284	0.805884
YER163C	GCG1	1.0436	0.743243	0.887966	0.947997
YGL195W	GCN1	1.02017	0.885589	0.913581	1.63962
YDR283C	GCN2	1.07933	0.818866	0.876323	1.1381
YFR009W	GCN20	1.1427	0.928511	0.96135	1.40203
YKR026C	GCN3	0.919965	1.08362	1.1492	1.1724
YEL009C	GCN4	1.06092	0.80674	1.71198	1.53558
YGR252W	GCN5	1.01614	0.86812	0.83888	1.17518
YPL075W	GCR1	0.897809	0.976979	1.4396	1.52508
YNL199C	GCR2	1.03162	1.05304	0.620222	1.08971
YDL226C	GCS1	1.14659	0.874426	0.924983	1.28648
YDR019C	GCV1	0.806686	0.916533	0.446806	0.687889
YMR189W	GCV2	0.90324	0.840509	0.569884	0.658214
YAL044C	GCV3	0.890034	1.17459	0.423639	0.690088
YOR120W	GCY1	1.21498	1.08236	1.3284	1.00758
YEL042W	GDA1	0.958012	0.947032	0.759027	1.11645
YPR184W	GDB1	1.22917	1.01539	1.00216	1.21595
YPL110C	GDE1	1.17047	0.77272	0.648879	0.825132
YOR375C	GDH1	1.21656	1.46391	1.18457	1.48306
YDL215C	GDH2	1.23866	1.10037	0.834129	1.16388
YAL062W	GDH3	1.00095	0.805617	1.31161	0.927394
YER136W	GDI1	1.16891	0.935634	0.50559	0.90156
YOR355W	GDS1	1.05169	0.845128	0.868307	1.05751
YBR187W	GDT1	1.04884	1.0069	1.09248	1.23364
YJR031C	GEA1	1.07609	1.01537	1.01982	1.67693
YEL022W	GEA2	1.1019	0.945264	0.910097	1.47981
YJR040W	GEF1	1.19385	1.01859	1.45972	0.98691
YAL048C	GEM1	1.1739	1.03667	0.725448	1.1203
YOR205C	GEP3	1.00841	0.911688	0.658815	0.895421
YHR100C	GEP4	1.13475	0.902131	0.483151	1.0046
YLR091W	GEP5	1.03189	1.06049	0.68577	1.10794
YGL057C	GEP7	1.07452	1.15272	0.821702	0.70705
YGL020C	GET1	1.04626	0.998318	1.08933	1.33036
YER083C	GET2	1.12208	0.9635	0.571521	0.913283
YDL100C	GET3	0.966075	0.886335	0.68031	0.847493
YOR164C	GET4	1.11163	0.98099	0.659714	1.00304
YCL073C	GEX1	1.13559	0.747778	1.37459	0.446372
YKR106W	GEX2	3.21237	0.640378	0.465557	1.01751
YKL104C	GFA1	1.11044	0.833445	0.641814	1.02082
YMR255W	GFD1	1.03018	0.971136	0.634548	0.910671
YCL036W	GFD2	0.643371	0.833663	0.697358	0.742475
YDR358W	GGA1	1.12647	1.09852	0.869394	1.03094
YHR108W	GGA2	1.14283	0.989744	1.27099	1.85275
YDL198C	GGC1	1.08887	1.10714	0.772582	1.1754
YHR061C	GIC1	1.13405	1.31025	1.50613	2.51736
YDR309C	GIC2	1.0276	0.926912	1.51824	1.49176
YCL039W	GID7	1.25044	1.08187	0.74494	0.988582
YMR135C	GID8	1.13292	1.024	0.711925	0.928855
YNL153C	GIM3	0.953793	1.09225	0.934335	1.12107
YEL003W	GIM4	1.12515	0.808541	0.89692	1.68187
YML094W	GIM5	0.949773	0.990936	0.785172	1.64642
YDR507C	GIN4	0.984748	1.20281	0.872734	0.804617
YBR045C	GIP1	1.12832	0.915179	1.46041	1.30719
YER054C	GIP2	1.12842	0.969425	0.859131	1.13707
YPL137C	GIP3	1.03558	1.10194	0.731091	1.07718
YAL031C	GIP4	1.19011	1.09189	0.593812	0.919196
YDR152W	GIR2	0.904624	0.92999	0.948396	0.884578
