## Supplemental Table 5 for "Intragenic repeat expansions control yeast chronological aging" (part 2 of 2)

### Sheet: Ratios (continued)
Table S5 - RNAseq Ratio NAΔxWA / NAxWAΔ (HPF1)
YDR096W	GIS1	1.0859	1.18886	0.526531	1.14212
YNL255C	GIS2	0.969497	0.924701	0.503686	0.877096
YLR094C	GIS3	0.834626	0.95394	0.814344	0.887585
YML006C	GIS4	0.979794	1.06498	0.653312	1.18062
YCR098C	GIT1	1.05981	0.547923	1.43105	0.951405
YEL011W	GLC3	1.01245	0.943542	1.1766	1.23497
YER133W	GLC7	1.17668	0.990272	0.69915	0.954477
YMR311C	GLC8	1.13737	0.997872	0.7357	0.989266
YDL207W	GLE1	0.991831	0.849809	0.631403	0.924519
YER107C	GLE2	1.08296	0.984341	0.996184	1.13861
YKR058W	GLG1	1.07586	1.04795	1.01302	0.92957
YJL137C	GLG2	1.03963	1.0631	1.53322	0.978012
YCL040W	GLK1	1.13659	0.935588	0.964314	1.191
YPR035W	GLN1	1.2912	1.35502	0.806559	0.82386
YER040W	GLN3	1.21749	1.10123	0.622004	0.978055
YOR168W	GLN4	1.07042	1.02289	0.844668	1.29504
YML004C	GLO1	1.19824	0.933084	0.671281	0.793354
YDR272W	GLO2	1.13116	0.914103	0.783016	0.878548
YER122C	GLO3	1.08007	0.973701	0.638416	0.984445
YOR040W	GLO4	1.10483	0.932112	0.905879	0.831538
YPL091W	GLR1	1.1454	0.938116	0.870354	1.05906
YDL171C	GLT1	1.20001	1.238	1.23412	1.35362
YEL046C	GLY1	0.769563	1.1213	0.944958	1.1502
YDR506C	GMC1	1.11	1.00491	0.972178	0.972564
YLR445W	GMC2	1.53677	1.08476	0.558916	0.896347
YKR030W	GMH1	1.34927	0.976468	0.589654	0.865981
YFL017C	GNA1	1.11516	0.928201	0.721876	0.921114
YHR183W	GND1	1.00185	1.13317	1.06072	1.23575
YGR256W	GND2	1.41337	1.17543	1.14683	0.992591
YDR508C	GNP1	1.09047	1.01289	0.889538	1.32099
YOR320C	GNT1	1.09397	0.956473	0.550539	0.801166
YJL184W	GON7	0.982734	0.98391	0.54656	0.900378
YNL274C	GOR1	1.17767	0.888808	1.09222	0.865231
YHL031C	GOS1	1.16494	1.10793	0.681024	0.90534
YMR292W	GOT1	0.999767	0.844596	0.484921	0.88378
YHR005C	GPA1	1.07267	0.908775	1.0667	0.977632
YER020W	GPA2	1.19394	1.09893	0.764004	0.978754
YOR371C	GPB1	1.00511	0.867264	1.12963	1.02264
YAL056W	GPB2	1.16759	1.11638	0.692405	1.08427
YDL022W	GPD1	1.03107	1.20458	1.00571	1.13493
YOL059W	GPD2	0.904165	1.25674	1.11651	1.24233
YGL121C	GPG1	1.27028	0.766839	0.869364	0.878144
YPR160W	GPH1	1.2268	0.837634	2.27225	1.26838
YGR216C	GPI1	1.22857	0.902984	0.518488	0.893243
YGL142C	GPI10	1.12788	0.82381	0.638895	0.867778
YDR302W	GPI11	1.08241	1.18003	0.637124	0.913806
YMR281W	GPI12	0.939653	0.951965	0.633516	1.06859
YLL031C	GPI13	1.12956	1.18465	0.833443	1.17855
YJR013W	GPI14	1.01884	0.925936	0.588924	0.948018
YNL038W	GPI15	1.17203	0.954126	0.60661	1.15404
YHR188C	GPI16	1.15709	0.874657	0.881121	1.05539
YDR434W	GPI17	1.08428	0.939211	0.502131	0.870221
YBR004C	GPI18	1.09581	0.820679	0.369281	1.12913
YDR437W	GPI19	1.36289	1.14175	0.736416	0.950808
YPL076W	GPI2	1.05691	0.986538	0.617166	0.788118
YDR331W	GPI8	1.07514	1.04881	0.691349	1.09241
YKL152C	GPM1	0.871026	0.963414	1.03116	1.0066
YDL021W	GPM2	1.14735	1.08721	1.0795	0.893081
YOL056W	GPM3	1.05204	1.18833	1.23773	1.23397
YOR262W	GPN2	0.988325	0.953965	0.523743	0.952564
YLR243W	GPN3	0.868963	1.05252	0.660623	0.968267
YIL053W	GPP1	1.01261	1.34165	1.57422	2.17334
YER062C	GPP2	1.00616	0.950589	0.803999	0.833634
YDL035C	GPR1	1.14722	0.976066	0.582601	1.04297
YKR067W	GPT2	1.13213	1.01634	0.577244	1.04291
YKL026C	GPX1	1.00102	0.847103	1.37024	0.852807
YBR244W	GPX2	0.844902	0.848277	0.706135	1.43811
YLL035W	GRC3	0.774815	0.850797	1.02335	1.26425
YPL223C	GRE1	1.67104	1.38655	0.705932	0.62731
YOL151W	GRE2	0.960356	1.19096	1.02331	1.29769
YHR104W	GRE3	1.17071	0.848602	0.883818	0.972443
YDR517W	GRH1	1.05368	0.931687	0.922667	1.05565
YJR090C	GRR1	1.16776	1.07195	0.539266	0.990782
YBR121C	GRS1	0.917053	0.940433	0.910564	1.47637
YPR081C	GRS2	1.13534	1.0092	0.784596	0.886168
YCL035C	GRX1	1.00635	0.945909	0.812635	0.860083
YDR513W	GRX2	1.11336	1.0629	0.588394	0.770183
YDR098C	GRX3	1.02318	1.12597	0.52148	0.934953
YER174C	GRX4	0.942084	0.85209	0.440062	0.948027
YPL059W	GRX5	1.06312	0.941457	0.572264	0.906043
YDL010W	GRX6	1.16103	1.02496	1.15296	1.14113
YBR014C	GRX7	1.15956	0.98209	0.594015	0.902329
YLR364W	GRX8	1.52083	1.32883	0.847555	1.16013
YGR032W	GSC2	1.21909	0.991336	1.08655	1.22956
YML048W	GSF2	1.21286	0.997599	0.598311	1.03923
YJL101C	GSH1	1.30163	0.730281	0.543811	0.873282
YOL049W	GSH2	1.16565	0.937741	0.806701	1.16407
YJL103C	GSM1	1.2464	1.10312	0.577657	1.13795
YLR293C	GSP1	0.920381	0.911456	1.13464	0.947768
YOR185C	GSP2	1.21717	0.866444	0.906816	0.954723
YFR015C	GSY1	1.18161	1.04479	1.63509	1.71266
YLR258W	GSY2	1.23131	1.04741	1.31218	1.05516
YDR221W	GTB1	1.11741	0.872491	0.807512	0.970048
YGR102C	GTF1	1.05701	0.884734	0.72412	1.06962
YGR154C	GTO1	1.27353	0.899682	0.55027	0.891955
YMR251W	GTO3	1.03434	1.0409	1.01676	1.22925
YML121W	GTR1	1.11865	0.918711	0.664009	0.798693
YGR163W	GTR2	0.986939	0.944762	0.674037	0.93549
YGL181W	GTS1	1.17955	1.03113	0.742477	0.975944
YIR038C	GTT1	1.1855	0.861147	0.675011	0.889387
YLL060C	GTT2	1.08108	0.941092	0.6056	0.963143
YEL017W	GTT3	1.13585	1.15372	0.673126	0.926528
YMR217W	GUA1	0.820619	0.895452	0.749212	1.15691
YDL238C	GUD1	1.18906	0.849937	0.889096	1.08304
YLR289W	GUF1	1.14287	1.00067	0.666292	0.990931
YDR454C	GUK1	0.963442	0.942074	0.956483	0.966562
YGL084C	GUP1	1.15201	0.983508	0.670275	0.974786
YPL189W	GUP2	0.78692	0.834474	0.677351	0.977748
YGL245W	GUS1	1.04697	0.915018	1.35255	1.50188
YHL032C	GUT1	1.13314	0.902224	0.95535	0.975605
YIL155C	GUT2	1.27162	1.04107	0.911954	1.15538
YIL041W	GVP36	1.05129	1.01091	0.52802	0.823688
YJL091C	GWT1	1.04012	1.04079	0.855201	1.23837
YMR192W	GYL1	1.10493	0.798235	0.796155	0.836625
YOR070C	GYP1	1.07085	1.05348	0.500166	0.910968
YPL249C	GYP5	1.11179	0.97691	1.01171	0.965043
YJL044C	GYP6	1.13246	0.936337	1.2197	1.34057
YDL234C	GYP7	1.14566	1.00156	0.748672	1.24517
YFL027C	GYP8	1.12248	1.07446	1.12245	0.979227
YJL110C	GZF3	1.13227	1.08821	0.710108	1.07212
YPR008W	HAA1	1.06068	0.911643	0.9068	1.13226
YFL031W	HAC1	1.08929	0.962546	1.02501	1.10267
YPR005C	HAL1	1.2151	0.986075	0.648093	0.888214
YJL165C	HAL5	0.958248	1.05458	0.759581	1.55021
YOL089C	HAL9	1.13357	1.13395	0.4546	1.12987
YJR069C	HAM1	0.899359	1.32997	1.2844	1.19783
YLR256W	HAP1	1.11965	0.924712	0.68267	0.979792
YGL237C	HAP2	1.16675	1.06288	0.581367	1.03646
YBL021C	HAP3	1.04819	0.950172	0.627157	0.978034
YKL109W	HAP4	1.06478	0.84918	1.29693	1.26155
YOR358W	HAP5	1.0766	0.811755	0.720437	1.04361
YMR290C	HAS1	0.826379	0.766468	1.13064	1.63496
YPL001W	HAT1	1.05103	1.06229	0.91651	1.20502
YEL056W	HAT2	1.09422	0.996434	0.853929	1.05911
YCL026C-B	HBN1	1.37083	0.759367	0.542711	0.68634
YKR084C	HBS1	1.11248	0.920271	0.620078	0.934433
YDL223C	HBT1	1.25158	1.11978	0.938795	1.02018
YJL033W	HCA4	0.817907	0.86201	0.941363	1.38708
YNL281W	HCH1	0.845696	0.88152	0.999468	0.966047
YCR065W	HCM1	1.29302	0.952947	1.15516	1.67652
YLR192C	HCR1	0.914162	0.913408	0.717548	1.08783
YKL017C	HCS1	1.08868	0.947605	0.924847	1.06298
YNL021W	HDA1	1.09371	0.957365	0.868687	1.04252
YDR295C	HDA2	1.10095	1.04876	0.873102	1.23803
YPR179C	HDA3	1.05422	0.997545	0.843739	1.05241
YDR014W-A	HED1	1.29445	1.04773	1.3017	0.848754
YNL014W	HEF3	1.37373	1.33932	1.33271	1.13798
YDR458C	HEH2	1.1233	0.962838	0.839381	0.960189
YBL032W	HEK2	1.06559	1.0883	0.716005	0.906377
YKR017C	HEL1	1.13271	1.09858	0.476925	1.11675
YDR266C	HEL2	1.09751	0.993411	0.737876	1.04859
YDR232W	HEM1	1.14676	0.974344	0.948184	1.03334
YDR047W	HEM12	0.895298	0.905154	1.50037	1.08589
YDR044W	HEM13	1.23745	0.893746	1.45469	1.71441
YER014W	HEM14	1.28084	0.974952	1.20406	1.23292
YOR176W	HEM15	1.11435	0.965507	1.26411	0.800909
YGL040C	HEM2	1.03884	0.901235	0.753058	0.940379
YDL205C	HEM3	1.16115	0.819189	1.28846	1.35314
YOR278W	HEM4	0.975471	0.981223	0.76218	0.867526
YOR227W	HER1	1.23409	0.975144	0.672018	0.998132
YMR293C	HER2	1.116	0.901417	0.61769	0.837191
YOR237W	HES1	1.53203	0.953672	0.998243	0.504881
YMR207C	HFA1	0.991622	0.915188	0.543903	1.01259
YMR110C	HFD1	1.16261	1.06514	0.642535	0.892708
YPL254W	HFI1	1.10473	1.04	0.735115	1.26852
YGL251C	HFM1	1.21665	1.07363	0.640705	0.797675
YGR187C	HGH1	0.816124	0.966658	1.31001	1.43256
YBR009C	HHF1	1.25204	1.39051	1.11838	0.87932
YNL030W	HHF2	1.27925	1.28534	1.062	1.15973
YPL127C	HHO1	1.13627	1.3013	0.917084	1.08396
YBR010W	HHT1	1.18344	1.3101	0.970613	0.941109
YNL031C	HHT2	1.18143	1.13645	1.32775	0.988885
YEL059W	HHY1	1.2449	1.06153	0.896229	0.973542
YLL022C	HIF1	1.00053	0.955564	0.777397	1.04437
YDR317W	HIM1	1.22878	0.898916	0.767051	0.788193
YGR191W	HIP1	0.9251	0.883071	0.965739	1.08627
YBL008W	HIR1	1.12393	0.954909	0.504841	1.01235
YOR038C	HIR2	1.07598	1.04373	0.751113	1.25222
YJR140C	HIR3	1.11775	0.934208	1.08347	1.24091
YER055C	HIS1	0.869668	1.19815	0.841738	1.0536
YFR025C	HIS2	1.05696	0.867723	1.40607	1.57471
YOR202W	HIS3	0.823897	1.04018	0.786613	0.684018
YCL030C	HIS4	0.869723	0.970589	0.881736	0.812666
YIL116W	HIS5	1.02218	1.06566	0.671436	1.17257
YIL020C	HIS6	1.06121	0.947184	0.877021	1.25078
YBR248C	HIS7	0.757892	1.08757	0.50642	0.68247
YJR055W	HIT1	1.14167	1.00295	0.681004	1.36992
YDR420W	HKR1	1.03316	0.701152	0.541792	0.841599
YMR161W	HLJ1	1.10811	1.00323	0.987202	1.29254
YDR528W	HLR1	1.09323	1.02009	1.16617	0.803885
YER057C	HMF1	1.02735	0.922227	0.716723	0.839107
YML075C	HMG1	0.918171	0.847235	0.40286	0.801643
YLR450W	HMG2	1.23415	0.95222	0.89709	0.819742
YOL095C	HMI1	1.32668	0.944335	1.41423	1.50307
YCL066W	HMLALPHA1	0.9421	0.634705	0.912375	0.830057
YCL067C	HMLALPHA2	1.0502	0.990195	0.676826	1.02939
YDR174W	HMO1	1.00968	0.858926	0.921664	1.18468
YCR097W	HMRA1	1.28657	0.779492	0.559541	0.967788
YCR096C	HMRA2	0.916579	0.894699	0.684666	0.944209
YOR032C	HMS1	0.922591	0.911847	0.882541	0.989384
YJR147W	HMS2	1.15428	0.780841	1.03481	0.971124
YBR034C	HMT1	0.913272	0.916131	0.904593	1.31459
YLR205C	HMX1	1.11115	1.31731	0.871628	1.25725
YGL077C	HNM1	1.01239	1.05591	0.585537	0.964499
YDL125C	HNT1	1.07959	0.96784	0.571616	0.79861
YDR305C	HNT2	1.01998	0.878715	0.635016	1.04285
YOR258W	HNT3	1.16992	0.898263	0.500636	0.95364
YDL227C	HO	1.07486	1.12869	0.689685	0.93361
YJR075W	HOC1	1.03059	1.02198	0.747395	0.939402
YMR032W	HOF1	1.00371	0.921755	0.880459	1.20335
YLR113W	HOG1	1.08712	0.956387	0.759804	1.07287
YNR055C	HOL1	1.07894	0.849366	1.04215	1.21152
YDR158W	HOM2	0.97449	1.09458	0.916994	1.28119
YER052C	HOM3	1.04231	1.1901	1.7095	1.93802
YJR139C	HOM6	1.02547	0.922491	0.850186	1.13401
YIL072W	HOP1	1.22643	0.929539	0.806978	0.763744
YGL033W	HOP2	1.47294	1.0763	1.08744	NA
YMR251W-A	HOR7	1.24834	1.11108	0.808442	1.00487
YPR068C	HOS1	1.10571	1.09161	0.92247	1.03715
YGL194C	HOS2	1.09473	0.994762	0.671288	0.962128
YPL116W	HOS3	1.088	1.04274	0.718267	1.33268
YIL112W	HOS4	1.04642	0.896334	0.670717	0.992728
YMR172W	HOT1	1.04131	1.03099	0.764702	1.02448
YKL084W	HOT13	1.06751	1.06538	1.19263	1.33155
YPR193C	HPA2	1.10101	0.867083	0.407939	0.82629
YEL066W	HPA3	0.955059	0.834345	1.17005	0.858785
YBR215W	HPC2	1.13393	0.935838	0.689613	1.23147
YOL155C	HPF1	0.858484	0.783118	1.56817	1.94884
YIL110W	HPM1	0.958444	0.930598	0.777088	1.2639
YDR138W	HPR1	1.17232	0.940289	1.26151	1.4663
YDR399W	HPT1	0.69204	1.2313	0.611144	0.75666
YNL004W	HRB1	0.986708	1.01258	1.07279	1.21059
YOL013C	HRD1	1.07767	0.977671	0.522862	0.910672
YLR207W	HRD3	1.11928	0.968585	0.708129	0.991597
YLR301W	HRI1	0.973983	1.05444	1.0291	1.23861
YOR267C	HRK1	0.99507	0.994452	1.10645	1.23323
YOL123W	HRP1	1.22407	1.05762	1.28188	1.72917
YDR291W	HRQ1	1.05959	0.942812	0.542178	1.07349
YPL204W	HRR25	1.10003	0.985747	0.826219	0.97543
YOL133W	HRT1	1.13108	1.13969	0.785	0.901081
YLR097C	HRT3	1.0338	1.00663	0.793025	0.996469
YMR186W	HSC82	0.841275	0.963	0.921739	1.11329
YHL002W	HSE1	1.07811	1.01867	0.817212	1.00217
YGL073W	HSF1	1.12075	0.934636	0.693829	0.892062
YMR288W	HSH155	1.05273	1.0958	0.691696	0.986297
YOR319W	HSH49	1.01053	1.05153	0.425719	0.710757
YKL138C-A	HSK3	1.19861	0.995373	0.695626	0.949055
YKL101W	HSL1	1.01301	1.08148	1.27132	1.0671
YBR133C	HSL7	1.07195	0.907311	0.797113	0.979372
YBR272C	HSM3	1.10303	1.00445	1.15401	1.07788
YOR020C	HSP10	0.836026	0.964236	0.934884	1.01257
YLL026W	HSP104	0.440128	1.03061	1.32801	1.42676
YFL014W	HSP12	1.32596	0.968768	0.648538	0.912564
YJL159W	HSP150	1.22111	0.727646	0.561083	0.71512
YBR072W	HSP26	0.409561	0.683545	1.93252	1.76221
YCR021C	HSP30	0.448971	1.34816	2.27967	1.32831
YDR533C	HSP31	0.928297	0.789689	0.9419	1.02472
YPL280W	HSP32	1.13742	1.01684	1.45706	1.03141
YOR391C	HSP33	1.57952	1.04923	1.02299	1.26609
YDR171W	HSP42	0.658263	1.07965	1.30262	1.37739
YLR259C	HSP60	0.853997	0.894755	0.986285	1.11633
YDR258C	HSP78	0.489439	1.12596	1.1479	1.25991
YPL240C	HSP82	0.655886	0.871856	1.07606	1.34605
YOL068C	HST1	1.03694	0.851746	0.478657	0.945099
YPL015C	HST2	1.1497	0.832339	1.19053	1.09342
YOR025W	HST3	1.0592	0.843405	1.2438	1.02421
YDR191W	HST4	0.939806	1.01345	0.888348	1.5415
YGR223C	HSV2	1.11079	1.0276	0.600125	0.996044
YDR225W	HTA1	1.30995	1.34139	1.30451	1.00379
YBL003C	HTA2	1.19756	1.23148	0.762362	0.976984
YDR224C	HTB1	1.27376	1.23109	0.858137	1.00159
YBL002W	HTB2	1.18701	1.41783	0.834253	0.985581
YHR067W	HTD2	1.07224	0.945543	0.934618	1.02051
YCR020W-B	HTL1	1.07446	1.17351	0.696095	1.38353
YPR033C	HTS1	0.937583	0.952257	1.06722	1.56009
YOL012C	HTZ1	1.15656	1.13547	0.643606	0.923599
YGR268C	HUA1	1.22966	1.04753	0.740588	0.986628
YOR284W	HUA2	1.24241	1.05208	0.585798	0.997714
YNR032C-A	HUB1	1.01313	0.88559	1.01816	0.828598
YML058W-A	HUG1	0.77579	1.00099	0.983743	1.07401
YJR036C	HUL4	1.15768	0.994757	0.396634	0.742011
YGL141W	HUL5	1.23343	0.843845	0.589296	1.01649
YGL168W	HUR1	1.03307	0.807957	0.237619	0.848792
YPL244C	HUT1	1.00346	0.880602	0.921115	1.16637
YER039C	HVG1	1.15104	1.04908	0.67113	1.03485
YFR053C	HXK1	1.19473	0.831474	1.62352	1.73155
YGL253W	HXK2	0.94051	1.23357	1.12287	1.48554
YHR094C	HXT1	1.1232	0.889406	1.14657	1.06126
YFL011W	HXT10	1.82861	1.34835	0.489492	0.515586
YOL156W	HXT11	0.979841	0.939026	2.47966	1.2477
YIL170W	HXT12	0.925796	0.933767	3.60379	1.34972
YEL069C	HXT13	0.996736	0.580733	1.28137	1.2386
YNL318C	HXT14	1.19689	1.14806	2.92482	0.55555
YDL245C	HXT15	1.0127	0.719166	0.893895	0.828411
YJR158W	HXT16	NA	NA	NA	NA
YNR072W	HXT17	0.907994	0.59478	1.36996	1.42655
YMR011W	HXT2	1.25075	0.957145	1.17917	2.84482
YDR345C	HXT3	0.931813	1.28456	1.23765	1.67699
YHR092C	HXT4	0.939094	1.11066	1.1552	2.29624
YHR096C	HXT5	1.55513	1.49981	0.674453	0.935081
YDR343C	HXT6	0.991184	0.63556	1.08829	1.41017
YDR342C	HXT7	1.12318	0.766752	1.19295	1.75942
YJL214W	HXT8	1.08355	0.937677	1.14661	1.5222
YJL219W	HXT9	0.991858	0.937461	2.13636	1.15429
YKL189W	HYM1	1.26253	1.05699	0.475942	0.894898
YEL034W	HYP2	NA	NA	NA	NA
YIR037W	HYR1	1.09453	0.861915	1.29404	0.985573
YOR126C	IAH1	1.02393	0.895907	0.497486	0.909899
YJR122W	IBA57	1.13756	0.992862	0.633794	0.86289
YNL164C	IBD2	0.948552	1.02666	0.574945	0.861578
YIL090W	ICE2	1.16612	1.08772	0.61699	1.02415
YER065C	ICL1	1.12685	1.09945	1.56375	3.04029
YPR006C	ICL2	1.39038	1.0438	0.72769	0.946894
YER078C	ICP55	1.0592	0.975892	1.16906	1.02751
YBR157C	ICS2	1.16222	1.0553	0.888456	1.5417
YJL077C	ICS3	0.972903	0.748677	1.30962	1.16549
YLR099C	ICT1	0.913071	1.06637	0.876319	0.953204
YMR195W	ICY1	0.897573	1.31128	0.806034	1.00408
YPL250C	ICY2	0.400344	1.42036	0.900321	1.13401
YNL037C	IDH1	1.30862	0.988551	1.0485	1.27286
YOR136W	IDH2	1.33025	0.970763	0.910711	1.04878
YPL117C	IDI1	0.832201	0.867742	0.495724	0.9211
YDL066W	IDP1	1.02009	0.841644	1.02659	0.966515
YLR174W	IDP2	1.02445	0.808269	1.17758	1.82795
YNL009W	IDP3	0.953345	1.12828	0.905601	0.828574
YJL146W	IDS2	1.16172	1.06335	0.638411	0.911541
YFL013C	IES1	1.12146	1.04877	0.753181	1.0268
YNL215W	IES2	0.993837	0.928196	0.892907	0.924293
YLR052W	IES3	1.18547	1.1056	0.782039	1.24709
YOR189W	IES4	1.09683	0.885641	0.643769	0.899636
YER092W	IES5	1.27028	0.904533	0.613479	0.810375
YEL044W	IES6	0.921816	0.919523	0.786083	1.04246
YBR159W	IFA38	1.0853	1.0077	1.721	1.18767
YLR223C	IFH1	0.881212	0.986533	0.502074	0.975153
YOL023W	IFM1	1.10519	0.874725	0.630579	1.01658
YFR017C	IGD1	1.01581	0.907254	1.20486	1.1673
YNL157W	IGO1	1.03368	0.995436	0.801866	1.09205
YHR132W-A	IGO2	1.18098	0.909742	0.568731	0.759315
YHR187W	IKI1	1.03689	1.01171	0.710237	1.09943
YLR384C	IKI3	0.952046	0.801789	0.736189	1.0291
YJL057C	IKS1	1.12241	0.91741	0.944045	1.06178
YJR118C	ILM1	1.12551	1.07185	0.950844	1.45741
YBL076C	ILS1	1.0115	0.900627	1.14401	1.63438
YER086W	ILV1	0.998972	0.936206	0.793041	1.30721
YMR108W	ILV2	0.957122	1.13452	1.18007	1.33379
YJR016C	ILV3	0.789965	1.00735	1.0396	1.52976
YLR355C	ILV5	0.692123	0.967103	0.776675	1.15485
YCL009C	ILV6	0.96095	0.880072	0.893945	0.974903
YGR287C	IMA1	1.12574	0.966792	1.11406	1.49164
YOL157C	IMA2	0.814495	1.10649	1.82127	1.57754
YIL172C	IMA3	0.763662	0.935682	1.94651	1.4333
YJL221C	IMA4	0.763662	0.935682	1.94651	1.4333
YJL216C	IMA5	1.1995	0.954071	1.13547	1.38364
YAR073W	IMD1	1.25781	1.20712	0.613606	0.964292
YHR216W	IMD2	1.03535	1.05706	0.565858	0.92432
YLR432W	IMD3	0.86696	1.04269	0.457005	1.13762
YML056C	IMD4	0.813959	0.805782	1.16032	1.15854
YJR094C	IME1	1.10278	1.38186	1.04314	0.623932
YJL106W	IME2	0.939761	0.938529	0.641946	1.03663
YGL192W	IME4	1.15859	1.10219	0.834968	0.992893
YCR046C	IMG1	0.985155	0.939722	0.794006	0.972518
YCR071C	IMG2	1.1531	0.91855	0.636548	0.876217
YLR309C	IMH1	1.04043	0.832249	0.671394	1.04503
YJR138W	IML1	1.10535	0.926108	0.64166	0.923943
YJL082W	IML2	1.04791	0.873651	1.6611	1.5151
YBR107C	IML3	1.13704	0.969542	0.947631	1.10066
YGR031W	IMO32	1.00777	0.93511	0.695616	0.944513
YMR150C	IMP1	1.04955	0.826934	0.769488	0.994833
YMR035W	IMP2	1.12059	0.943266	0.872571	1.08105
YIL154C	IMP2	1.10581	0.979041	0.81133	1.13416
YHR148W	IMP3	0.815828	0.984155	1.06291	1.70727
YNL075W	IMP4	0.910451	1.00948	0.972486	1.13443
YLR413W	INA1	1.4517	0.996501	1.22392	1.36624
YPL099C	INA17	1.04434	0.863417	0.522794	0.942539
YIR024C	INA22	1.0363	0.937048	0.719222	0.979019
YDL181W	INH1	1.22802	0.973536	0.801139	1.01923
YHR046C	INM1	0.965468	1.13334	1.63419	2.60527
YDR287W	INM2	1.06138	0.932331	0.638319	0.889243
YNL152W	INN1	1.06295	1.03181	0.738561	1.05261
YJL153C	INO1	1.36542	0.685778	0.696979	0.993274
YDR123C	INO2	1.03147	1.20038	0.657144	1.13927
YOL108C	INO4	1.1179	1.00086	0.814284	0.826879
YGL150C	INO80	1.09655	0.938444	0.771753	1.14689
YMR204C	INP1	1.19665	1.0435	0.593128	0.9567
YMR163C	INP2	1.06535	0.842694	0.487203	0.895694
YIL002C	INP51	1.11608	0.869566	0.962392	1.25962
YNL106C	INP52	1.16371	0.954372	0.543498	0.93931
YOR109W	INP53	1.24177	0.889633	0.717602	1.04393
YOL065C	INP54	1.12024	1.03625	0.726911	0.90222
YLR095C	IOC2	1.04943	0.922009	0.881544	1.16374
YFR013W	IOC3	1.21746	0.915957	1.24494	1.22777
YMR044W	IOC4	1.022	0.959678	0.70452	1.11078
YHR085W	IPI1	0.827536	1.25362	0.783415	1.13118
YNL182C	IPI3	0.723598	0.881918	1.26825	1.93767
YDR315C	IPK1	1.15065	0.79113	0.449613	1.17754
YPL209C	IPL1	1.19819	1.21344	1.18804	1.53432
YBR011C	IPP1	1.07113	0.912005	0.592478	0.933828
YDR072C	IPT1	0.809946	1.17942	0.635833	1.14475
YPL242C	IQG1	1.15434	0.828836	1.04588	1.49526
YBR140C	IRA1	1.10725	0.797636	0.838092	1.05798
YOL081W	IRA2	0.812858	0.906616	1.11493	1.44418
YOL015W	IRC10	1.16549	1.00255	1.50899	1.10784
YOR013W	IRC11	1.08296	0.908855	0.883268	0.993401
YOR235W	IRC13	1.40876	0.862814	0.392492	0.819307
YOR135C	IRC14	1.46309	1.0342	0.85442	1.10316
YPL017C	IRC15	1.1475	1.05501	0.981066	1.08055
YPR038W	IRC16	1.13434	1.10325	0.764288	1.01852
YJL037W	IRC18	0.934997	0.89614	1.00393	0.79622
YLL033W	IRC19	1.18584	0.968309	0.664037	1.0964
YDR112W	IRC2	1.39417	1.45211	0.940877	1.20833
YLR247C	IRC20	1.13843	0.83678	0.593375	0.936321
YMR073C	IRC21	1.16589	1.04528	0.536434	0.8221
YEL001C	IRC22	1.01108	0.949247	1.15624	1.31555
YOR044W	IRC23	1.08444	1.0903	0.4642	0.77128
YIR036C	IRC24	1.05946	0.850942	1.55165	0.869323
YLR021W	IRC25	0.99629	0.959094	0.759353	1.26409
YDR332W	IRC3	1.07004	0.898263	0.735207	1.04719
YDR540C	IRC4	1.09814	0.871217	1.30658	0.879892
YFR038W	IRC5	1.08367	1.03647	0.637431	1.06479
YFR043C	IRC6	1.05804	1.01289	0.830906	1.05626
YFR055W	IRC7	1.38677	1.09075	1.40273	1.10168
YJL051W	IRC8	0.881284	0.982522	1.45479	1.85312
YJL142C	IRC9	1.09328	0.825967	0.620406	0.973366
YHR079C	IRE1	1.13162	0.978862	0.639699	1.07561
YIL026C	IRR1	1.23679	1.27246	0.971789	1.05549
YKR019C	IRS4	1.01996	0.93067	0.75137	0.911944
YLL027W	ISA1	1.0208	1.10685	0.791677	1.03372
YPR067W	ISA2	1.16331	0.939188	0.485657	0.890246
YER019W	ISC1	1.14483	1.01841	0.862597	0.988335
YER180C	ISC10	0.970616	0.860207	0.571444	0.83458
YER048W-A	ISD11	1.17468	0.936237	0.64054	0.755194
YMR081C	ISF1	1.08496	0.974722	2.42595	1.1637
YPL040C	ISM1	1.14526	0.846228	0.679719	1.08832
YOR155C	ISN1	1.08909	0.986013	0.73731	1.09874
YPR106W	ISR1	1.00686	1.09686	0.662815	1.04378
YNL265C	IST1	1.12595	0.941132	0.622008	0.879955
YBR086C	IST2	1.21324	1.09097	0.693144	1.15166
YIR005W	IST3	1.25405	1.0369	0.430508	0.650146
YPL135W	ISU1	1.0293	1.42258	0.857391	1.00357
YOR226C	ISU2	0.902395	1.01298	0.791696	0.803758
YBR245C	ISW1	1.07421	0.989268	1.22734	1.87473
YOR304W	ISW2	1.08736	0.925711	0.593473	1.12257
YJR050W	ISY1	1.1888	1.03153	0.746313	1.00637
YGL133W	ITC1	0.989168	0.880198	0.779461	0.956553
YDR497C	ITR1	1.16901	0.940967	0.664369	1.03836
YOL103W	ITR2	1.08851	0.903297	0.644185	0.997213
YML068W	ITT1	1.15087	0.897818	1.0231	1.02213
YDR229W	IVY1	1.0518	1.07102	0.84657	0.960134
YDL115C	IWR1	1.04879	0.901906	0.567319	0.875057
YKL032C	IXR1	1.2313	1.1538	0.894395	1.21271
YDR492W	IZH1	0.988906	1.13411	0.490947	0.636237
YOL002C	IZH2	1.14652	1.03864	0.383747	0.523719
YLR023C	IZH3	1.10249	1.08317	0.700294	1.05027
YOL101C	IZH4	1.05056	1.03805	0.149329	0.117333
YGL018C	JAC1	1.13154	0.937843	0.769859	1.04065
YJL073W	JEM1	1.10705	0.814829	1.67686	1.05785
YKL217W	JEN1	0.99491	1.16838	0.895583	1.20986
YER051W	JHD1	1.17701	1.0101	0.561604	0.998883
YJR119C	JHD2	1.12298	0.941762	0.72763	1.15971
YPR061C	JID1	1.12352	1.16813	0.544974	1.11914
YLR331C	JIP3	1.29014	0.98572	0.470757	0.842878
YDR475C	JIP4	1.0286	0.961027	1.16995	1.15268
YPR169W	JIP5	0.946987	0.841825	0.493747	0.980058
YNL227C	JJJ1	0.841406	0.743644	0.514146	0.995637
YJL162C	JJJ2	1.06903	0.966693	0.66066	1.24942
YJR097W	JJJ3	0.909097	1.03548	0.571808	1.31555
YLL057C	JLP1	1.22429	0.802696	1.5554	0.918725
YMR132C	JLP2	1.16881	1.12701	0.798816	1.239
YMR294W	JNM1	1.09403	0.910099	0.710811	0.938068
YJR091C	JSN1	1.27249	1.16811	0.838623	1.15648
YKR038C	KAE1	1.04439	0.928415	0.842016	1.12353
YBR017C	KAP104	1.13429	0.936614	0.824239	1.1733
YGL241W	KAP114	1.14227	1.01778	1.19984	1.49469
YPL125W	KAP120	1.19253	1.05803	0.857422	1.11202
YGL016W	KAP122	1.16067	0.949524	0.751175	1.14203
YER110C	KAP123	0.807933	0.75916	0.836573	1.42238
YLR347C	KAP95	1.11978	1.07349	0.833247	0.978565
YNL188W	KAR1	1.0927	0.823776	0.833835	1.08786
YJL034W	KAR2	0.798793	0.879105	1.26157	1.20976
YPR141C	KAR3	1.09713	1.07992	0.685405	1.37141
YCL055W	KAR4	1.12376	0.941073	0.753991	1.13455
YMR065W	KAR5	1.14075	1.04732	0.652354	0.835846
YPL269W	KAR9	1.04933	0.929664	0.964471	1.27872
YCL024W	KCC4	0.806773	1.1574	1.01257	1.24705
YJR054W	KCH1	1.08778	0.876372	0.909233	1.36932
YDR017C	KCS1	1.09468	0.988527	0.595821	1.05714
YKL161C	KDX1	1.34207	0.337067	1.15876	0.815317
YFR042W	KEG1	1.19875	0.967059	0.731516	1.29113
YDR367W	KEI1	1.0125	0.958765	0.623649	0.774097
YHR158C	KEL1	1.19119	1.17475	0.630147	1.05607
YGR238C	KEL2	1.0716	0.948018	0.705042	1.06005
YPL263C	KEL3	0.869802	0.945162	1.55943	2.22309
YPL145C	KES1	1.27356	0.935577	0.789316	1.20332
YGL203C	KEX1	1.01041	0.931158	0.829037	1.01665
YNL238W	KEX2	1.07342	1.04179	0.71076	1.13549
YIL125W	KGD1	1.29576	0.942952	0.992818	1.13439
YDR148C	KGD2	1.09567	0.93436	0.885644	1.16069
YJL094C	KHA1	1.19972	1.17617	0.621527	1.2577
YHR102W	KIC1	1.17058	0.983265	0.73925	1.00001
YDR122W	KIN1	1.18525	0.929562	0.824255	1.1075
YLR096W	KIN2	1.09044	1.04991	0.573908	0.936267
YDL108W	KIN28	1.04057	1.03995	0.496247	1.05127
YAR018C	KIN3	0.955913	0.913867	0.534791	1.19504
YOR233W	KIN4	1.05358	1.09707	0.801863	1.22357
YCR091W	KIN82	1.21576	1.05091	0.854392	1.3238
YBL063W	KIP1	1.06424	0.93969	0.648934	1.17305
YPL155C	KIP2	1.19683	1.02471	1.15143	1.53188
YGL216W	KIP3	1.10629	0.929413	0.700008	1.01787
YKL168C	KKQ8	1.08883	1.08365	0.768586	1.05364
YDL049C	KNH1	1.20089	1.01181	1.13497	1.2689
YLL019C	KNS1	1.08331	1.09354	0.832271	1.07666
YHR186C	KOG1	1.16961	0.937674	0.50007	1.15018
YNL322C	KRE1	1.09645	1.09005	0.811053	1.04924
YDR483W	KRE2	1.19115	0.90771	0.691453	0.994938
YDR532C	KRE28	1.02206	1.08544	0.65178	1.18949
YER038C	KRE29	1.03404	0.921918	0.645501	0.952413
YNL132W	KRE33	0.718497	0.932671	0.863648	1.57268
YOR336W	KRE5	1.12213	0.900311	0.541393	0.866224
YPR159W	KRE6	1.09044	1.03815	0.637753	1.21374
YJL174W	KRE9	1.07917	1.08603	0.832132	1.08925
YNL308C	KRI1	0.752691	0.876921	0.69449	1.10136
YCL059C	KRR1	0.730761	0.943842	0.777332	1.46656
YDR037W	KRS1	0.922898	1.11869	0.965214	1.57837
YNL024C-A	KSH1	1.05598	0.991451	0.591281	0.827073
YHR082C	KSP1	1.08103	0.887919	0.790985	1.06747
YGR040W	KSS1	1.03103	0.991467	1.02978	1.20377
YBL071W-A	KTI11	0.789348	1.0312	0.805788	1.05746
YKL110C	KTI12	0.885017	0.857142	0.850849	1.21629
YOR099W	KTR1	1.11909	0.978033	0.640337	0.868291
YKR061W	KTR2	0.925409	0.706183	0.713467	0.980463
YBR205W	KTR3	1.11659	0.919763	0.922054	1.04779
YBR199W	KTR4	1.13723	1.01812	0.807774	1.05807
YNL029C	KTR5	1.04036	0.907874	0.810341	1.00603
YPL053C	KTR6	1.15193	1.00076	0.587022	0.95878
YIL085C	KTR7	1.01354	0.892263	0.614598	1.03132
YGL079W	KXD1	1.13367	0.892203	0.651904	1.02835
YJL207C	LAA1	1.0434	0.9316	0.993273	1.16308
YKL008C	LAC1	1.06603	1.20223	0.939424	1.08543
YHL003C	LAG1	1.03089	0.999055	0.835031	0.916912
YOL025W	LAG2	1.19292	1.07334	0.548202	0.937843
YNL045W	LAP2	1.28027	0.977892	1.75437	0.996307
YNL239W	LAP3	1.05054	0.965018	0.809134	0.992534
YKR063C	LAS1	1.03579	0.866546	0.53901	1.17197
YOR181W	LAS17	1.16864	1.02075	0.775096	0.962799
YJL062W	LAS21	1.16779	1.08137	0.775279	1.30726
YNL071W	LAT1	1.12032	0.935651	1.38429	1.00466
YMR296C	LCB1	1.14702	0.966186	1.07269	1.27629
YDR062W	LCB2	1.11722	0.982695	0.943983	1.12457
YJL134W	LCB3	1.01585	1.10851	0.879914	0.960284
YOR171C	LCB4	1.11072	1.1147	0.543725	1.02519
YLR260W	LCB5	0.950704	0.96184	0.814679	1.01134
YDR499W	LCD1	1.06866	0.981817	0.5818	0.819948
YPL056C	LCL1	1.10248	0.86596	0.721784	1.1547
YLR104W	LCL2	1.07806	1.04214	0.769767	0.950707
YGL085W	LCL3	1.12704	0.952612	0.834118	0.985386
YER127W	LCP5	0.784522	1.0317	0.704811	1.41875
YCL005W	LDB16	1.05067	1.00382	0.66168	0.883034
YDL146W	LDB17	1.19786	1.00989	0.701814	0.864979
YLL049W	LDB18	1.10876	0.899369	0.890841	1.05122
YOR322C	LDB19	1.16982	0.969799	0.666261	1.02002
YBL006C	LDB7	0.964778	0.949194	0.675012	1.12342
YBR204C	LDH1	1.29208	1.00268	0.600691	1.04234
YAL018C	LDS1	2.0252	1.32399	1.05545	0.866641
YOL047C	LDS2	1.25464	1.13381	1.39399	1.49282
YPL213W	LEA1	1.06611	1.11184	0.690866	0.847914
YPL054W	LEE1	1.47107	1.07705	1.02915	1.22402
YNL323W	LEM3	1.09928	1.03093	0.571547	0.920492
YOR123C	LEO1	0.930799	0.886395	0.879905	1.02599
YGL009C	LEU1	0.889282	0.966553	0.620702	0.969492
YCL018W	LEU2	0.733217	0.952165	0.877492	0.982171
YLR451W	LEU3	1.05842	0.945407	1.05983	1.13757
YNL104C	LEU4	1.0505	0.877255	0.657145	1.12854
YHR002W	LEU5	1.06874	1.05294	0.635092	1.00922
YOR108W	LEU9	0.737348	1.02684	1.15979	2.02689
YPL055C	LGE1	1.00815	0.942535	0.827212	1.10821
YDL051W	LHP1	0.824152	0.924168	0.639787	0.936556
YKL073W	LHS1	0.992034	0.898343	0.846202	1.03149
YJR070C	LIA1	0.749899	1.17457	0.696858	1.80926
YGL090W	LIF1	1.01519	0.886026	0.532796	0.780095
YHR156C	LIN1	0.952589	1.01191	0.823828	1.26272
YMR298W	LIP1	1.03703	0.977069	0.796025	1.09674
YLR239C	LIP2	1.19898	0.849987	1.5052	1.14427
YOR196C	LIP5	1.20438	1.09864	0.676071	1.08347
YHR192W	LNP1	1.15523	1.01691	0.875391	1.31583
YPR139C	LOA1	1.05075	0.951169	0.665812	1.03175
YFR001W	LOC1	0.870475	0.891685	0.475973	1.03878
YJL038C	LOH1	0.9093	0.875696	0.697351	0.933907
YKL205W	LOS1	1.08209	0.901687	1.01629	1.28763
YKL183W	LOT5	1.01871	0.937926	0.858163	1.06883
YLR011W	LOT6	1.19473	1.00573	0.69849	1.16415
YFL018C	LPD1	1.12964	0.997259	0.840328	0.914807
YOR059C	LPL1	1.13051	0.861569	0.59186	0.787167
YDR503C	LPP1	1.13295	0.995435	0.626258	0.820554
YOR084W	LPX1	0.986235	0.965054	1.04058	1.17092
YCL051W	LRE1	1.09705	1.06169	0.742968	1.03589
YDL240W	LRG1	1.19039	1.0281	0.783618	1.20004
YNR008W	LRO1	1.03764	0.884186	1.35869	0.997875
YHR081W	LRP1	0.868582	1.01081	0.72367	0.986184
YDR439W	LRS4	1.09261	1.15484	0.622829	1.10541
YGR136W	LSB1	1.14869	1.11331	1.11306	0.975528
YFR024C-A	LSB3	1.17174	0.882728	1.28291	0.910083
YCL034W	LSB5	1.08606	0.923967	0.703028	0.934075
YJL100W	LSB6	1.06796	1.06062	0.836	1.19545
YOR142W	LSC1	1.22292	0.959242	0.646375	0.864586
YGR244C	LSC2	1.24572	0.852709	0.749524	0.845364
YGL099W	LSG1	0.886137	0.922617	0.833592	1.20987
YJL124C	LSM1	1.11401	0.897824	0.655388	1.01429
YHR121W	LSM12	1.01256	0.926994	0.655055	1.06757
YBL026W	LSM2	1.05003	0.884228	0.309277	0.653695
YLR438C-A	LSM3	0.926472	1.0937	0.559171	0.907858
YER112W	LSM4	1.09877	1.09037	0.621505	0.857477
YER146W	LSM5	1.00155	1.04583	0.574917	0.954394
YDR378C	LSM6	1.11763	0.935256	0.555518	0.766376
YNL147W	LSM7	0.99755	0.993859	0.600097	0.976519
YJR022W	LSM8	0.978466	1.13441	0.477244	0.958479
YJR005C-A	LSO1	0.989445	0.931819	1.43568	1.09669
YGR169C-A	LSO2	0.943045	1.08061	0.582236	0.993355
YPL004C	LSP1	1.21403	1.1378	0.696379	0.96984
YKL176C	LST4	1.25227	0.97967	0.579015	0.944794
YGR057C	LST7	1.16675	1.01056	0.460945	1.0583
YNL006W	LST8	0.664498	0.830619	1.16497	1.00252
YAL024C	LTE1	1.17946	0.840079	1.39113	1.36179
YNL260C	LTO1	1.06527	1.03901	0.628036	1.07944
YPR073C	LTP1	1.06941	0.894116	0.635205	0.922003
YKL143W	LTV1	0.796767	0.780141	0.595815	1.30859
YDL087C	LUC7	1.18103	1.2112	0.702775	0.906101
YNL268W	LYP1	1.04584	1.07491	0.686451	1.15056
YIR034C	LYS1	1.22349	1.1543	0.946894	1.18236
YIL094C	LYS12	0.939629	1.0091	0.951148	1.50242
YDR034C	LYS14	1.20342	1.0176	0.603148	0.953338
YBR115C	LYS2	1.05651	0.993641	1.19893	1.55993
YDL182W	LYS20	1.15405	1.23242	1.21815	1.0101
YDL131W	LYS21	0.996774	1.25141	0.587326	0.880591
YDR234W	LYS4	1.01126	1.19743	0.935849	1.20672
YGL154C	LYS5	1.14914	0.845274	0.499188	0.856347
YNR050C	LYS9	1.03767	1.02531	1.18855	1.30928
YMR021C	MAC1	1.05954	1.03547	0.893796	0.984605
YGL086W	MAD1	1.06909	0.966813	0.89148	1.00707
YJL030W	MAD2	1.08925	0.828856	0.994888	1.15685
YJL013C	MAD3	1.14566	0.98338	0.52707	0.895715
YKL029C	MAE1	0.608567	1.39973	0.981536	0.928211
YDR005C	MAF1	1.06935	1.15852	0.625328	1.10259
YER142C	MAG1	1.14137	0.740042	0.518213	0.88511
YLR427W	MAG2	1.12431	0.954061	0.549608	0.895319
YEL053C	MAK10	1.12712	0.823466	0.739034	0.976432
YKL021C	MAK11	0.837605	0.938883	0.747275	1.51622
YAL025C	MAK16	0.69828	0.870046	1.48924	2.031
YDR060W	MAK21	0.739599	0.833676	0.854839	1.53601
YPR051W	MAK3	0.941081	0.898018	0.754248	0.927315
YCR020C-A	MAK31	0.906086	0.933054	0.791895	1.34254
YCR019W	MAK32	1.18383	1.01843	0.869953	1.18118
YBR142W	MAK5	0.826795	0.880422	0.549785	1.28953
YGR289C	MAL11	1.09403	0.933591	0.680939	1.09501
YGR292W	MAL12	1.38259	0.84516	0.76752	1.74311
YGR288W	MAL13	1.26232	1.03894	0.773282	1.06387
YBR298C	MAL31	1.18688	1.06573	1.22125	1.39748
YBR299W	MAL32	1.39801	0.751748	0.618836	1.28537
YBR297W	MAL33	1.27901	0.936416	0.797983	1.39301
YER106W	MAM1	1.39422	0.828993	0.660629	0.902071
YOL060C	MAM3	1.08284	0.875556	0.843555	1.05572
YIL070C	MAM33	0.941594	0.87157	0.617133	0.953137
YLR244C	MAP1	0.849492	1.11788	0.735542	0.967937
YBL091C	MAP2	0.943013	0.917173	0.85058	0.877708
YLR163C	MAS1	1.03706	0.964043	0.834193	0.966551
YHR024C	MAS2	1.08764	0.850981	0.788508	1.11653
YCR040W	MATALPHA1	0.9421	0.634705	0.912375	0.830057
YCR039C	MATALPHA2	1.0502	0.990195	0.676826	1.02939
YBR185C	MBA1	1.12097	0.809068	0.476535	0.909569
YJL199C	MBB1	1.06059	0.842078	0.689823	0.949975
YOR298C-A	MBF1	0.826911	0.993792	1.10697	1.12721
YDL056W	MBP1	1.13056	0.996307	1.09715	1.04307
YKL093W	MBR1	1.24367	1.21585	1.3696	1.06089
YOR197W	MCA1	1.09883	0.881252	0.734703	1.10301
YDL003W	MCD1	0.977074	1.19339	0.954214	1.17662
YKL165C	MCD4	0.911856	0.833531	0.961497	1.09618
YDL054C	MCH1	1.15659	1.17829	0.538779	0.761546
YKL221W	MCH2	1.59841	0.919113	1.16633	1.46622
YOL119C	MCH4	1.4375	1.10904	1.04925	0.833495
YOR306C	MCH5	0.985506	0.850623	0.979959	0.982055
YNL307C	MCK1	1.29586	0.981926	0.615486	0.85644
YMR043W	MCM1	0.981599	1.09144	0.908518	1.11224
YIL150C	MCM10	1.06442	0.879329	0.873186	1.0577
YPR046W	MCM16	0.987681	1.13066	0.768744	1.0976
YBL023C	MCM2	1.17639	0.992715	1.04105	1.40972
YDR318W	MCM21	1.08068	0.945352	1.39294	1.32481
YJR135C	MCM22	1.27939	1.03611	0.849949	0.896334
YEL032W	MCM3	1.08676	1.00486	0.775977	1.12388
YPR019W	MCM4	1.12315	0.872147	0.616551	1.02314
YLR274W	MCM5	1.12731	0.970391	1.19476	1.78791
YGL201C	MCM6	1.10471	0.912118	0.751413	1.20343
YBR202W	MCM7	1.02563	0.988975	0.921286	1.48505
YOR228C	MCP1	1.18084	0.975663	0.790109	1.0071
YLR253W	MCP2	1.03456	0.968472	0.610323	0.873025
YKL150W	MCR1	1.21623	1.09055	1.00561	1.02889
YOR221C	MCT1	1.2047	1.07799	0.758173	1.05657
YBR227C	MCX1	1.02508	1.00648	1.18582	1.26142
YJR024C	MDE1	0.977937	0.993072	0.672435	1.09505
YNL173C	MDG1	1.15766	1.09663	0.727349	1.11528
YKL085W	MDH1	1.19351	0.962105	1.2133	1.03662
YOL126C	MDH2	0.935022	1.06673	1.33743	1.83609
YDL078C	MDH3	1.18367	0.994222	1.12016	1.12155
YFL016C	MDJ1	0.741811	1.01352	1.09188	1.22305
YNL328C	MDJ2	1.22025	1.18779	0.610781	0.919981
YLR188W	MDL1	1.08071	0.870821	1.06984	1.09036
YPL270W	MDL2	1.20769	1.00588	0.766584	1.02091
YML104C	MDM1	1.1456	1.05389	1.37001	1.07
YAL010C	MDM10	1.09581	1.01464	0.867485	1.15328
YOL009C	MDM12	1.24283	0.989975	0.742462	1.10754
YOL076W	MDM20	1.19348	1.02337	0.775905	1.61682
YLR368W	MDM30	1.01468	0.972082	0.722543	0.957984
YHR194W	MDM31	1.04156	0.82344	0.788746	1.00692
YOR147W	MDM32	1.1014	1.08537	0.549672	0.980266
YGL219C	MDM34	1.16547	1.10204	0.790449	0.993855
YKL053C-A	MDM35	1.03301	0.701809	0.645179	0.801086
YPR083W	MDM36	1.12188	1.12291	0.733106	1.12294
YOL027C	MDM38	1.02698	1.00167	0.656592	0.908476
YLR106C	MDN1	0.739545	0.829588	1.13322	1.13012
YGR100W	MDR1	1.12677	0.857037	0.760117	0.925807
YGL197W	MDS3	1.23855	0.924887	0.932288	1.12791
YJL112W	MDV1	1.05762	1.02948	0.728497	1.17482
YOL111C	MDY2	1.08434	0.997117	0.992349	0.919634
YBR136W	MEC1	1.13405	0.870132	0.584644	0.910335
YLR288C	MEC3	1.0489	0.98792	0.656572	1.02496
YPR070W	MED1	1.14165	0.950268	1.02696	1.20234
YMR112C	MED11	1.08909	0.943209	0.530655	0.9225
YDL005C	MED2	1.08992	0.948527	0.581249	1.02159
YOR174W	MED4	1.00587	0.967959	0.682521	1.07277
YHR058C	MED6	1.02993	1.04984	0.895832	1.0108
YOL135C	MED7	0.995952	1.05634	0.73113	0.998095
YBR193C	MED8	1.05829	1.02859	1.03592	0.972732
YLR069C	MEF1	1.19966	0.706562	0.496723	1.03492
YJL102W	MEF2	1.17009	0.787929	0.723813	0.871091
YKR007W	MEH1	1.00428	1.08548	0.749908	0.936094
YER044C-A	MEI4	1.32395	1.20239	0.839008	1.26925
YPL121C	MEI5	1.21222	0.693235	0.861992	0.577091
YOR351C	MEK1	1.1635	1.21725	0.776414	1.10708
YGR121C	MEP1	1.33126	1.30434	1.00041	1.04777
YNL142W	MEP2	1.19344	1.11006	0.898295	0.539173
YPR138C	MEP3	1.14119	1.37984	0.93409	0.975699
YNL210W	MER1	1.01015	1.04051	0.477139	1.36605
YGR264C	MES1	0.930013	1.02411	0.509922	0.865218
YKR069W	MET1	1.2727	0.869752	0.608968	0.903834
YFR030W	MET10	1.43131	0.688774	0.53523	0.991822
YPL023C	MET12	1.10744	0.995953	0.651582	0.936889
YGL125W	MET13	1.47647	0.9961	0.696249	1.06269
YKL001C	MET14	1.75571	0.723179	0.613426	0.99072
YPR167C	MET16	1.30837	0.908954	0.621085	0.97111
YLR303W	MET17	2.2829	0.636479	0.889891	1.26032
YIL128W	MET18	1.20787	0.935085	0.893781	1.92694
YNL277W	MET2	1.39661	0.709666	0.700811	1.12756
YOL064C	MET22	1.05911	0.977731	0.655018	0.95503
YIR017C	MET28	1.35069	0.937912	0.718551	1.09149
YJR010W	MET3	1.54512	0.402492	0.804582	1.22617
YIL046W	MET30	1.32783	1.0988	0.90979	1.0697
YPL038W	MET31	1.03607	1.06423	0.645354	0.914403
YDR253C	MET32	1.50857	0.898965	0.505137	1.05348
YNL103W	MET4	1.06379	1.01534	0.671437	0.989561
YJR137C	MET5	1.35794	0.414942	0.618162	1.00763
YER091C	MET6	1.40205	0.927181	0.449029	0.617436
YOR241W	MET7	1.06249	1.02729	0.647965	1.11293
YBR213W	MET8	1.18426	0.904787	0.571913	0.958226
YLR017W	MEU1	0.887702	0.926694	0.697759	1.29053
YPL169C	MEX67	1.09917	1.06838	0.917705	0.929744
YPL187W	MF(ALPHA)1	0.984914	1.18748	1.25572	0.62972
YGL089C	MF(ALPHA)2	1.00202	0.686773	0.493722	0.784813
YDR461W	MFA1	1.05004	0.793512	0.987555	0.879057
YNL145W	MFA2	1.09616	0.983534	1.42453	1.27351
YDR219C	MFB1	1.03828	1.05371	0.576284	1.12065
YDL233W	MFG1	1.13227	1.02522	0.58924	1.03102
YPL060W	MFM1	1.11804	1.20785	0.785445	1.18054
YML062C	MFT1	1.00988	0.981159	1.38532	1.26887
YGR249W	MGA1	0.887753	1.2479	1.44471	1.14396
YIR033W	MGA2	1.1693	0.928464	0.288204	0.426812
YOR232W	MGE1	1.00596	0.881082	0.633596	0.960602
YOR211C	MGM1	1.21836	0.994311	0.453648	0.967248
YJR144W	MGM101	1.05867	1.0319	1.37739	1.51645
YCL044C	MGR1	1.04417	1.03411	0.747909	0.844753
YPL098C	MGR2	1.09758	1.00292	0.607946	0.880846
YMR115W	MGR3	1.11845	0.979388	0.526519	1.00186
YNL218W	MGS1	0.999256	0.986309	0.675534	1.0856
YDL200C	MGT1	1.28903	1.02676	0.822349	1.15761
YOL086W-A	MHF1	1.04835	0.842511	0.59247	0.867857
YDL160C-A	MHF2	1.0601	0.835706	0.749183	1.09535
YJR008W	MHO1	1.1883	1.02522	1.09954	0.954687
YJL042W	MHP1	1.06373	1.02696	0.998677	1.19422
YDR296W	MHR1	1.05028	0.895319	0.751222	0.993316
YLL062C	MHT1	2.34904	1.12005	0.528608	1.40289
YKL195W	MIA40	1.09441	0.804844	0.722345	0.934461
YCL057C-A	MIC10	0.992263	0.882226	0.944289	1.00918
YBR262C	MIC12	1.18018	0.805954	0.517755	0.900821
YFR011C	MIC19	1.22125	0.929533	0.69682	0.912857
YGR235C	MIC26	1.21827	1.05382	0.633564	0.923107
YNL100W	MIC27	1.15479	1.04334	0.544721	0.881395
YKR016W	MIC60	1.16455	0.994838	0.777421	1.05072
YNL291C	MID1	1.17691	0.975417	0.771298	1.18757
YLR332W	MID2	1.1124	0.91591	0.745216	1.01551
YKL089W	MIF2	1.01485	1.09415	0.821112	1.02606
YGL035C	MIG1	0.875325	0.951436	0.929223	1.14956
YGL209W	MIG2	0.751861	0.956611	1.10783	1.97961
YER028C	MIG3	0.950174	0.885838	1.23331	1.65388
YMR036C	MIH1	1.08647	1.17378	0.548106	1.19152
YOL026C	MIM1	1.09373	0.905381	0.658877	0.885914
YLR099W-A	MIM2	1.015	1.09214	0.858379	1.12048
YOR330C	MIP1	1.0428	0.993839	0.504705	1.03576
YHR015W	MIP6	1.14684	1.19895	0.911535	0.841741
YJR077C	MIR1	1.0959	0.838315	0.900718	1.07172
YBR084W	MIS1	0.890738	0.840327	1.16728	1.53979
YEL007W	MIT1	1.17527	0.903413	1.44701	1.16311
YDR031W	MIX14	1.10274	0.889408	0.57832	0.88029
YMR002W	MIX17	1.19781	1.10844	0.81995	0.909691
YBL107C	MIX23	0.954069	0.73671	0.536867	0.706594
YDR144C	MKC7	0.961198	1.01747	0.58044	0.795922
YOR231W	MKK1	1.09944	0.890345	0.736718	0.853651
YPL140C	MKK2	1.15738	1.1082	0.747227	1.02936
YNL076W	MKS1	1.0373	1.00853	0.863773	0.913874
YNL085W	MKT1	1.22301	0.942614	0.554054	1.09511
YGL106W	MLC1	1.15896	0.916518	0.869299	1.18355
YPR188C	MLC2	1.04827	0.893918	0.701094	1.33484
YNL074C	MLF3	1.16154	1.0905	1.28766	1.10791
YMR167W	MLH1	1.10771	1.07818	0.457737	0.989978
YLR035C	MLH2	1.21187	1.03784	0.995952	1.11669
YPL164C	MLH3	1.30749	1.20788	0.666235	1.08485
YKR095W	MLP1	0.988476	0.859895	1.27635	1.03829
YIL149C	MLP2	0.923822	0.830102	0.652589	1.10208
YNL117W	MLS1	1.22206	1.12178	1.60292	3.07103
YIL051C	MMF1	1.13795	1.09761	0.670539	0.846315
YLL006W	MMM1	1.23866	0.961465	1.18193	1.09199
YLL061W	MMP1	2.19196	1.36801	0.542384	1.36964
YLR190W	MMR1	1.12144	1.05738	1.11669	1.35788
YPR164W	MMS1	1.14235	1.01153	0.578617	0.643143
YGL087C	MMS2	1.12781	1.00413	0.57747	0.816315
YEL019C	MMS21	1.02538	1.08996	0.747204	1.34667
YLR320W	MMS22	1.18791	0.928197	0.499516	1.10065
YBR098W	MMS4	0.800889	0.830575	0.87178	1.13885
YMR177W	MMT1	1.22411	1.07254	1.00811	1.83603
YPL224C	MMT2	1.17301	1.12069	0.911735	0.994476
YGL183C	MND1	1.07217	1.11597	0.775686	1.0557
YIR025W	MND2	1.07724	0.938414	0.616594	0.989321
YOR350C	MNE1	1.12365	1.00695	0.603766	1.05806
YHR204W	MNL1	1.00926	0.863366	0.740433	1.07592
YLR057W	MNL2	1.03729	0.759523	0.850238	1.30529
YER001W	MNN1	0.855065	1.1788	1.11398	1.23988
YDR245W	MNN10	0.973601	1.07264	0.982376	1.07103
YJL183W	MNN11	1.0239	0.989148	0.610928	0.941404
YBR015C	MNN2	1.10932	0.942107	0.508169	1.03209
YKL201C	MNN4	0.893752	1.08927	0.941786	1.18847
YJL186W	MNN5	1.09374	1.03299	0.555795	1.03524
YPL050C	MNN9	1.04045	0.964992	0.576247	0.992404
YGL068W	MNP1	1.13878	0.901684	0.514884	0.97046
YKL064W	MNR2	1.1034	0.95	0.956401	0.985971
YJR131W	MNS1	1.14391	0.914915	0.890101	0.920478
YGL257C	MNT2	1.00538	1.1145	0.72738	1.19165
YIL014W	MNT3	1.04203	0.835378	0.670852	0.944031
YNR059W	MNT4	1.08807	1.11607	0.453083	0.918588
YIL106W	MOB1	0.993465	1.0156	0.745956	1.03715
YFL034C-B	MOB2	1.01184	1.20455	0.865372	1.23876
YOR274W	MOD5	0.828564	1.11472	1.01008	1.24329
YJR074W	MOG1	1.14304	0.951985	0.72609	0.824804
YBL049W	MOH1	1.22485	0.918464	1.05734	0.921969
YGL124C	MON1	1.17667	0.920506	0.642282	0.794461
YNL297C	MON2	1.1567	0.910319	0.472351	1.07056
YPL082C	MOT1	1.0539	0.929389	0.846627	1.4466
YER068W	MOT2	1.16038	1.12803	0.63625	1.0264
YMR070W	MOT3	0.904455	0.994265	0.487945	0.888806
YNL249C	MPA43	1.04528	0.842251	0.761259	0.928624
YGL080W	MPC1	1.18374	1.11385	0.449954	0.940838
YHR162W	MPC2	0.943833	0.993644	0.707983	1.02542
YGR243W	MPC3	1.03197	1.16073	0.706326	1.03811
YOR177C	MPC54	1.13283	1.1831	0.858754	0.981446
YOR288C	MPD1	0.979585	0.977625	0.692701	1.01382
YOL088C	MPD2	1.04289	0.924518	0.726618	1.09809
YKL059C	MPE1	0.992892	1.08705	0.619562	0.894753
YIR002C	MPH1	1.03536	0.838074	0.677879	0.981408
YDL247W	MPH2	1.16785	0.724324	0.999939	1.16918
YJR160C	MPH3	0.013676	2.41415e-05	2.0755	4435.38
YJL066C	MPM1	1.21162	0.89496	1.63746	1.20079
YGL010W	MPO1	1.15925	0.967674	0.521746	0.825437
YJR002W	MPP10	0.825178	0.732885	0.610025	1.07627
YNR024W	MPP6	0.79134	1.06919	1.03225	1.0199
YDL028C	MPS1	1.09888	1.0729	0.587188	1.11511
YGL075C	MPS2	1.16282	0.984896	0.790883	0.865896
YJL019W	MPS3	1.11043	1.1068	1.01106	1.46846
YGL178W	MPT5	1.20323	1.0028	0.903792	1.02341
YCL061C	MRC1	1.09709	0.990706	0.966749	1.09614
YPR112C	MRD1	0.816368	0.892243	0.575833	1.39707
YMR224C	MRE11	1.06107	1.0469	0.987036	0.990619
YGL143C	MRF1	0.993139	0.748019	0.78413	1.10139
YDR033W	MRH1	0.872808	1.00022	1.05244	1.05752
YGL064C	MRH4	1.07926	0.874742	0.633711	0.9405
YPR118W	MRI1	0.947937	0.977197	0.907587	1.62153
YDL079C	MRK1	1.17283	1.04284	0.854538	1.34027
YPR079W	MRL1	1.05088	0.969347	0.870861	0.874049
YOR201C	MRM1	1.03845	0.84221	0.651953	0.750124
YGL136C	MRM2	1.10184	0.963949	0.694008	0.905104
YPL184C	MRN1	1.12346	0.866506	0.550356	0.988671
YDR347W	MRP1	1.05218	0.890439	0.648986	0.878063
YDL045W-A	MRP10	1.16395	1.00024	0.681828	0.917991
YGR084C	MRP13	1.06857	0.887934	0.569333	1.10973
YKL003C	MRP17	1.00272	0.827476	0.698605	0.722486
YPR166C	MRP2	1.02445	0.955891	0.463798	0.931721
YDR405W	MRP20	0.955734	1.00054	0.678408	0.966034
YBL090W	MRP21	1.03185	0.922551	0.536293	0.931371
YHL004W	MRP4	1.0364	0.815566	0.676539	0.962919
YKL167C	MRP49	1.09598	0.965314	0.535593	0.966776
YPL118W	MRP51	1.1289	0.847645	0.655877	0.939115
YNL005C	MRP7	1.06607	0.812382	0.781056	0.927153
YKL142W	MRP8	1.12516	1.03715	0.663725	0.887631
YDR116C	MRPL1	1.06283	0.835378	0.621308	1.24557
YNL284C	MRPL10	1.092	0.843561	0.654565	0.816256
YDL202W	MRPL11	1.0177	0.875006	0.627491	0.970288
YKR006C	MRPL13	1.04199	0.863634	0.574034	0.846896
YLR312W-A	MRPL15	1.00123	0.93275	0.653558	0.99316
YBL038W	MRPL16	1.0628	0.898362	0.662923	0.93111
YNL252C	MRPL17	1.07046	0.925573	0.514464	0.954923
YNL185C	MRPL19	1.07775	0.854297	0.539144	0.919279
YKR085C	MRPL20	1.03644	0.924888	0.492845	0.894423
YNL177C	MRPL22	1.15393	0.832401	0.617459	0.887405
YOR150W	MRPL23	1.11159	0.821997	0.529098	0.945456
YMR193W	MRPL24	0.977114	0.831146	0.714927	0.848372
YGR076C	MRPL25	1.14282	0.857305	0.455099	0.929581
YBR282W	MRPL27	1.07439	0.936491	0.578831	0.938733
YDR462W	MRPL28	1.01925	1.01588	0.696221	0.931013
YMR024W	MRPL3	1.02447	0.881592	0.634272	0.885543
YKL138C	MRPL31	1.05257	0.920528	0.637442	0.99182
YCR003W	MRPL32	1.01839	0.890578	0.682647	0.762045
YMR286W	MRPL33	0.98535	0.930348	0.77077	1.03073
YDR322W	MRPL35	1.01139	0.963294	0.646385	1.02351
YBR122C	MRPL36	1.07723	0.823473	0.60185	0.861609
YBR268W	MRPL37	0.986715	0.862184	0.63603	1.03273
YKL170W	MRPL38	1.13173	0.963819	0.716132	1.21099
YML009C	MRPL39	1.14726	0.857253	0.498553	0.779677
YLR439W	MRPL4	1.07098	0.87486	0.824925	1.00577
YPL173W	MRPL40	1.09086	0.866544	0.575187	0.799505
YMR225C	MRPL44	1.11361	0.751904	0.612463	0.876307
YJL096W	MRPL49	1.04215	0.980278	0.49115	1.09657
YNR022C	MRPL50	1.00638	0.834612	0.743272	0.951717
YPR100W	MRPL51	0.99966	0.832175	0.541274	0.888073
YHR147C	MRPL6	1.11568	0.80985	0.546947	0.820603
YDR237W	MRPL7	0.972624	0.903408	0.668559	0.929188
YJL063C	MRPL8	0.971636	0.92207	0.578295	0.918459
YGR220C	MRPL9	1.04873	0.911055	0.600335	0.965273
YNR036C	MRPS12	1.00245	0.87392	0.669658	0.878009
YPL013C	MRPS16	1.02411	0.915248	0.847885	0.966619
YMR188C	MRPS17	1.12164	1.00027	0.611752	0.764094
YNL306W	MRPS18	1.06976	0.846266	0.579895	0.876861
YDR337W	MRPS28	1.13405	0.840025	0.487117	0.910738
YGR165W	MRPS35	1.00923	0.853975	0.635853	0.970875
YBR251W	MRPS5	1.04429	0.91889	0.507424	0.994683
YMR158W	MRPS8	1.08299	0.790547	0.508426	0.899459
YBR146W	MRPS9	1.08145	0.796979	0.576907	0.942024
YIR021W	MRS1	0.977401	0.931329	2.32224	1.04065
YOR334W	MRS2	1.07985	0.957717	0.894732	1.49693
YJL133W	MRS3	1.03059	0.930523	0.820775	0.775415
YKR052C	MRS4	1.26094	1.18379	0.926918	0.882354
YOR370C	MRS6	1.02371	0.888159	1.03444	1.14247
YKL009W	MRT4	0.749053	1.05369	0.9123	0.935673
YOR066W	MSA1	1.13974	1.15096	0.949317	1.30789
YKR077W	MSA2	1.06274	1.1419	0.692155	1.24793
YOR188W	MSB1	1.07158	0.890262	0.974671	1.35523
YGR014W	MSB2	1.05806	0.901438	0.722891	0.992466
YNL293W	MSB3	1.19275	0.90693	0.468502	0.973085
YOL112W	MSB4	1.11663	0.876017	0.720024	0.96454
YML128C	MSC1	1.23693	1.14976	0.768339	1.12152
YDR205W	MSC2	1.16971	1.05921	0.50306	0.898901
YLR219W	MSC3	1.07894	1.08286	0.83869	1.10676
YOR354C	MSC6	1.0967	0.835036	0.488821	0.976117
YHR039C	MSC7	0.92566	0.971733	0.69756	1.08666
YPL104W	MSD1	1.04655	0.838313	0.947276	0.861248
YOL033W	MSE1	1.03799	0.857093	0.766339	1.08508
YPR047W	MSF1	1.06494	0.859473	1.02748	1.22048
YNL053W	MSG5	1.08539	0.885303	0.575036	0.936107
YHR120W	MSH1	1.02474	0.98652	1.19089	1.03927
YOL090W	MSH2	1.24974	1.15299	0.878881	2.08321
YCR092C	MSH3	1.06268	0.875366	1.07941	1.72761
YFL003C	MSH4	1.21129	0.881853	0.718604	1.31916
YDL154W	MSH5	1.22562	0.832074	0.748375	1.33781
YDR097C	MSH6	1.08282	1.14903	0.671592	1.37425
YBR195C	MSI1	0.962649	1.04265	1.07534	1.4375
YNL073W	MSK1	1.04299	0.860872	0.903367	0.875904
YIR009W	MSL1	1.27613	0.953263	0.871323	0.975225
YLR116W	MSL5	1.12151	1.07859	0.533724	1.02901
YGR171C	MSM1	1.05729	0.90664	1.38628	0.923284
YOL116W	MSN1	1.08671	0.91992	0.755123	0.965354
YMR037C	MSN2	1.09498	1.14791	0.626362	1.061
YKL062W	MSN4	1.16873	0.971149	1.26375	1.58618
YDR335W	MSN5	1.18157	0.880067	0.577567	1.03096
YNR049C	MSO1	1.10489	1.00244	0.651191	1.0811
YGR028W	MSP1	1.06749	0.890592	0.705593	0.922667
YHR091C	MSR1	1.07785	0.911889	0.662334	0.888877
YMR023C	MSS1	1.07162	0.852502	0.559141	0.912931
YMR164C	MSS11	1.14563	1.15859	0.609098	0.897455
YDR194C	MSS116	1.02459	0.859566	0.786414	0.981039
YPR134W	MSS18	1.18972	1.03604	0.585274	0.808807
YDL107W	MSS2	1.1048	0.885613	0.467789	1.00188
YDR208W	MSS4	1.11631	1.07633	0.6347	0.953169
YLR203C	MSS51	1.05023	0.838623	0.751192	0.969369
YKL194C	MST1	1.16673	0.90353	0.723545	0.959948
YGL051W	MST27	1.04232	0.988882	0.978611	1.15372
YAR033W	MST28	1.0554	0.890173	1.43418	1.10349
YDR268W	MSW1	1.0658	0.916189	0.713891	0.977387
YPL097W	MSY1	1.08797	0.94141	0.612893	0.850386
YJL123C	MTC1	1.03395	0.978296	0.791236	0.936061
YKL098W	MTC2	1.04861	0.892426	0.611197	1.00503
YGL226W	MTC3	1.01293	0.937118	0.643425	0.932955
YBR255W	MTC4	1.10981	0.939576	0.558052	1.0854
YDR128W	MTC5	1.14866	0.946945	0.553532	1.06351
YHR151C	MTC6	1.14355	1.00614	0.574132	1.10701
YEL033W	MTC7	0.878668	1.04467	0.453502	0.947149
YKR080W	MTD1	0.571954	0.889632	0.43386	0.604221
YMR228W	MTF1	1.1011	0.99784	0.759718	1.15455
YDL044C	MTF2	1.07975	0.888853	0.735534	1.13681
YMR097C	MTG1	1.11533	1.04405	0.762783	1.08172
YHR168W	MTG2	1.11705	1.04391	0.567172	1.01942
YDR277C	MTH1	0.902454	0.796014	1.21005	1.43616
YGR023W	MTL1	1.10161	1.18532	0.897161	0.999277
YGR257C	MTM1	1.09712	0.934924	0.746827	1.00644
YGL236C	MTO1	0.826898	0.887157	0.351493	0.922159
YNL063W	MTQ1	0.902977	0.802814	0.938603	0.98186
YDR140W	MTQ2	0.96669	0.872441	0.593031	0.951975
YOR160W	MTR10	0.979818	0.965389	0.650383	1.04053
YKL186C	MTR2	0.988533	1.02017	0.768185	1.0479
YGR158C	MTR3	1.02242	0.958523	0.988809	1.51917
YJL050W	MTR4	0.821037	0.990279	0.63968	1.25391
YAL034W-A	MTW1	1.00465	1.23404	1.17329	1.41348
YMR100W	MUB1	0.998125	0.894063	0.550353	0.869938
YBR119W	MUD1	0.9442	1.05543	0.774972	0.971411
YKL074C	MUD2	1.08127	1.02389	0.894981	1.11455
YPL070W	MUK1	1.21664	0.866624	0.524756	0.682782
YBR057C	MUM2	1.29744	1.14997	0.608257	0.966898
YOR298W	MUM3	0.949544	0.829519	0.75729	1.18956
YGR055W	MUP1	1.4032	0.936394	0.649374	0.964231
YHL036W	MUP3	1.20491	0.738138	0.989083	0.967457
YDR386W	MUS81	1.25261	0.898843	0.840493	1.21112
YGR206W	MVB12	0.978987	0.933107	0.77759	1.03724
YNR043W	MVD1	0.863157	0.930506	0.281533	0.730951
YMR004W	MVP1	1.13923	0.986724	0.666331	0.860718
YER042W	MXR1	2.1593	1.13952	0.482093	0.762283
YCL033C	MXR2	1.04061	0.906827	0.75447	0.905117
YHR023W	MYO1	0.962683	0.785556	0.853381	1.33672
YOR326W	MYO2	1.05071	0.928016	0.965389	1.22488
YKL129C	MYO3	1.10778	0.936675	0.767823	1.06764
YAL029C	MYO4	1.04849	0.859923	1.02341	1.29198
YMR109W	MYO5	1.14772	0.972106	0.793769	1.13168
YDR493W	MZM1	1.01729	0.843874	0.576295	0.816103
YGL122C	NAB2	1.04635	1.037	0.707529	1.01061
YPL190C	NAB3	0.963168	0.846055	0.628545	0.853528
YML117W	NAB6	1.07785	0.851157	0.704669	0.949228
YNL124W	NAF1	0.896196	0.860906	1.23598	0.979291
YGR031C-A	NAG1	NA	NA	NA	NA
YLR382C	NAM2	1.14935	0.804796	0.684389	1.10225
YMR080C	NAM7	1.1403	0.998297	0.763155	1.13687
YHR086W	NAM8	1.10075	1.05306	0.750598	1.25142
YNL137C	NAM9	1.08684	0.933023	0.637176	1.01504
YPL126W	NAN1	0.813337	0.976808	0.699594	1.17814
YKR048C	NAP1	0.94203	0.87288	0.821648	0.890174
YNL240C	NAR1	1.00818	0.880528	0.919676	0.982955
YIL007C	NAS2	1.12905	1.00589	0.569539	0.930421
YGR232W	NAS6	1.10659	0.860205	0.623489	0.922299
YDL040C	NAT1	1.07695	0.952815	1.40963	1.36452
YGR147C	NAT2	0.97562	0.930256	0.76314	0.904464
YPR131C	NAT3	1.08406	1.04219	0.899879	0.766833
YMR069W	NAT4	1.09187	0.950557	0.85949	0.927074
YOR253W	NAT5	1.03196	0.867332	0.895132	1.54594
YOL070C	NBA1	1.07262	1.04354	0.559007	0.999183
YHR199C-A	NBL1	1.09474	0.83765	0.742812	0.916346
YLR457C	NBP1	1.19985	1.04146	1.10803	1.04776
YDR162C	NBP2	1.13473	0.943535	1.01655	1.02205
YGL091C	NBP35	1.06144	0.958893	0.548817	0.889806
YPR155C	NCA2	1.13651	1.00154	0.592574	0.904926
YJL116C	NCA3	0.800298	0.857647	1.11512	0.944572
YDR397C	NCB2	0.96338	1.1632	0.563545	0.859008
YJL205C	NCE101	1.19663	0.813905	0.980486	0.938987
YPR149W	NCE102	1.1745	1.12205	1.43657	0.906088
YNL036W	NCE103	0.939844	1.56789	0.763757	0.98974
YBL024W	NCL1	0.846946	0.986737	1.06682	1.73055
YHR042W	NCP1	1.06277	0.910182	1.13216	1.00819
YPL006W	NCR1	1.17673	0.911872	1.08162	0.881881
YNL119W	NCS2	1.01432	1.0108	0.459658	1.17785
YGL211W	NCS6	0.928315	0.843182	0.702438	0.944105
YML031W	NDC1	1.07485	1.01456	0.712553	0.89204
YIL144W	NDC80	1.09311	1.04556	0.644	1.03301
YOR372C	NDD1	1.1484	1.26061	0.982831	1.49135
YMR145C	NDE1	1.12463	1.06732	0.82685	1.23584
YDL085W	NDE2	1.11968	1.00203	0.580857	0.927931
YML120C	NDI1	1.2344	1.15188	0.80535	0.966651
YOL104C	NDJ1	0.893133	0.957498	0.737375	1.2858
YLR254C	NDL1	1.0526	0.941315	0.595041	0.887703
YHR124W	NDT80	1.20829	0.995207	0.72807	0.961775
YLR265C	NEJ1	0.986945	0.681282	1.26509	1.38338
YHR035W	NEL1	1.03555	0.954015	0.938057	1.32665
YHR004C	NEM1	1.0778	1.0191	0.632088	0.845646
YIL048W	NEO1	1.17057	1.10282	0.500382	0.942302
YJL076W	NET1	1.11841	0.98062	0.865753	1.24864
YPL226W	NEW1	0.906743	0.947357	1.20233	1.9046
YOR156C	NFI1	1.05	0.923135	0.633227	0.982585
YCL017C	NFS1	1.06706	0.957848	0.75506	0.99267
YKR103W	NFT1	1.25862	0.799311	1.08232	1.05053
YKL040C	NFU1	1.08671	0.968198	0.56625	0.917325
YDR176W	NGG1	1.03099	1.07457	0.748209	0.904581
YOL042W	NGL1	1.21173	1.03311	0.613946	0.849282
YMR285C	NGL2	1.07012	1.04594	0.65015	0.985843
YML118W	NGL3	1.19414	0.991461	1.18028	1.13369
YBR212W	NGR1	1.32696	1.262	0.603995	0.984544
YLR138W	NHA1	1.11603	0.921867	0.563002	1.07696
YDL002C	NHP10	0.999099	0.975564	0.933034	0.921942
YDL208W	NHP2	0.774121	1.08144	0.587817	1.29044
YPR052C	NHP6A	0.984454	1.11481	0.540617	0.838227
YBR089C-A	NHP6B	1.09007	0.992919	0.454219	0.788583
YDR456W	NHX1	1.14354	0.980537	0.69824	0.975446
YFR002W	NIC96	1.12309	1.0835	0.840826	1.61306
YGL221C	NIF3	0.96079	1.00458	0.696576	0.933251
YMR309C	NIP1	1.01892	1.00474	1.10241	1.67995
YPL174C	NIP100	1.12234	0.941992	0.658069	0.862342
YPL211W	NIP7	0.75361	1.05375	0.702448	1.66547
YNL078W	NIS1	0.95306	1.00324	0.929015	0.873963
YIL164C	NIT1	1.21712	1.01227	1.91142	1.16567
YJL126W	NIT2	1.10751	1.16534	1.29431	1.07329
YLR351C	NIT3	1.08289	0.89235	0.648306	0.778049
YDR383C	NKP1	1.08117	1.0421	1.00317	1.20261
YLR315W	NKP2	1.43498	1.04506	0.884561	1.07924
YLR328W	NMA1	0.942543	1.11856	0.591914	1.05149
YNL123W	NMA111	1.04358	0.919424	1.02363	1.25487
YGR010W	NMA2	1.24352	0.972836	0.578599	0.828855
YHR077C	NMD2	1.02163	0.948652	0.703081	1.23427
YHR170W	NMD3	0.824963	0.809975	0.588434	1.31678
YLR363C	NMD4	1.17583	1.05599	0.648512	1.0554
YJR132W	NMD5	0.960047	0.877362	0.962475	1.44895
YLR195C	NMT1	0.996835	0.966274	0.58929	0.945763
YJR112W	NNF1	0.936455	1.27594	0.787844	1.23542
YGR089W	NNF2	1.14624	0.941494	0.49001	1.16564
YKL171W	NNK1	1.12656	1.14436	0.626189	1.07339
YLR285W	NNT1	1.05892	0.933833	0.860112	1.12694
YOR056C	NOB1	0.849427	0.923944	0.511824	0.989896
YOR206W	NOC2	0.762124	1.03809	0.630414	1.43897
YLR002C	NOC3	0.834727	0.959773	0.918462	1.42999
YPR144C	NOC4	0.843338	0.941692	0.91552	1.7119
YPL093W	NOG1	0.646886	1.00091	1.01368	1.30642
YNR053C	NOG2	0.734805	0.9292	0.699216	1.4753
YDL014W	NOP1	0.725184	0.957316	1.05829	1.59588
YHR072W-A	NOP10	0.929176	1.11518	0.535371	1.02585
YOL041C	NOP12	0.808649	0.951357	0.907838	1.44603
YNL175C	NOP13	0.784798	1.00022	0.795362	1.26796
YDL148C	NOP14	0.722788	0.765053	0.556931	1.37765
YNL110C	NOP15	0.695365	0.972505	0.687533	1.22226
YER002W	NOP16	0.833502	1.19723	0.711838	1.07052
YGR251W	NOP19	0.786088	0.978277	0.887296	1.34242
YNL061W	NOP2	0.784083	0.944876	0.786811	1.55673
YPL043W	NOP4	0.710331	0.874994	0.734653	1.42089
YPL146C	NOP53	0.858157	1.043	0.514316	1.14094
YLR197W	NOP56	0.807853	1.00187	1.09729	1.69522
YOR310C	NOP58	0.787712	0.987282	0.722028	1.2688
YDL213C	NOP6	0.794476	0.999816	0.477533	0.96081
YGR103W	NOP7	0.807411	0.848395	0.43795	1.38601
YOL144W	NOP8	0.816144	0.943509	0.968998	1.54571
YJL010C	NOP9	0.835967	0.92683	0.827826	1.29663
YIL038C	NOT3	1.07246	1.05086	0.552311	1.12347
YPR072W	NOT5	1.1124	1.05332	0.646818	1.06626
YJR072C	NPA3	0.894814	0.896393	1.03028	1.05096
YDL046W	NPC2	1.13657	1.033	0.743155	1.00361
YDR432W	NPL3	0.995925	0.908925	0.818491	1.07328
YBR170C	NPL4	1.16835	0.915419	0.752544	0.993586
YMR091C	NPL6	1.06254	1.00053	0.519595	0.933887
YCR026C	NPP1	1.17988	0.978224	0.759479	0.989272
YEL016C	NPP2	1.0254	0.889324	0.803716	1.07684
YNL183C	NPR1	1.17263	0.993293	0.628133	1.05862
YEL062W	NPR2	1.23253	0.991866	0.768597	1.0573
YHL023C	NPR3	1.17553	1.04061	0.632023	1.00813
YOR209C	NPT1	1.055	1.02674	1.05879	1.11615
YGL067W	NPY1	1.07472	1.01693	0.743779	1.08904
YGR043C	NQM1	1.33501	1.24273	0.664213	0.974839
YNL251C	NRD1	1.04051	1.08805	0.877615	1.19119
YDR043C	NRG1	1.00314	1.17535	0.546942	0.893803
YBR066C	NRG2	1.18332	1.09481	0.797277	1.03606
YNL129W	NRK1	0.885107	1.0515	0.697063	1.16467
YNR009W	NRM1	1.0665	1.1441	0.879218	1.33294
YDL167C	NRP1	0.806676	1.03966	1.14832	1.47883
YOR071C	NRT1	1.02826	0.845906	1.09187	0.850254
YGL111W	NSA1	0.934794	0.789703	0.673023	1.05154
YER126C	NSA2	0.657602	1.13806	1.08629	2.16582
YLR007W	NSE1	1.08513	0.909565	0.69144	0.907739
YDR288W	NSE3	1.06919	0.955916	0.781446	0.968175
YDL105W	NSE4	1.03586	1.26807	0.598466	1.00006
YML023C	NSE5	1.10956	0.990359	0.523708	0.755055
YHR133C	NSG1	1.06005	0.864356	0.69254	0.884925
YNL156C	NSG2	1.08996	0.999084	0.67358	0.892946
YDR026C	NSI1	1.02134	0.870343	0.654659	1.0705
YPL233W	NSL1	1.05218	1.07759	0.841403	1.09521
YJL041W	NSP1	1.17313	0.827333	0.788697	1.03627
YGR159C	NSR1	0.713498	0.906562	0.817734	1.00737
YNL091W	NST1	0.987121	0.840161	0.719587	0.965045
YJR062C	NTA1	1.08102	0.978107	0.744902	0.885055
YBR188C	NTC20	0.962323	0.960491	0.620988	0.799551
YML059C	NTE1	1.12773	0.941198	0.756684	1.22149
YER009W	NTF2	1.01547	1.01711	0.695694	1.07231
YAL015C	NTG1	1.04104	0.933913	0.711784	1.0312
YOL043C	NTG2	1.08605	0.97654	0.545688	0.947688
YDR001C	NTH1	1.05178	0.902333	0.896113	1.06884
YBR001C	NTH2	1.17529	1.04155	0.731404	1.07241
YPR031W	NTO1	1.00929	1.183	0.566807	1.02826
YKR022C	NTR2	1.2033	0.925535	0.579066	1.04184
YJL208C	NUC1	0.895573	1.17285	1.617	2.01041
YOR373W	NUD1	1.1542	1.15824	0.809678	1.2528
YOL069W	NUF2	1.15215	0.832933	0.529338	1.08561
YER006W	NUG1	0.799544	0.994413	0.580935	1.21976
YDR150W	NUM1	1.09868	0.95713	0.733666	1.15063
YOR098C	NUP1	1.02014	0.930991	0.825639	1.03202
YKL068W	NUP100	1.11211	0.95652	0.990953	0.928332
YMR047C	NUP116	1.16386	1.05274	0.681437	1.12592
YKL057C	NUP120	1.21152	0.971816	0.973075	1.54134
YKR082W	NUP133	1.08201	0.86837	0.677277	1.25135
YGL092W	NUP145	1.06633	0.987825	0.596812	0.940348
YER105C	NUP157	1.10428	0.939754	0.601614	0.97978
YIL115C	NUP159	1.18708	0.916931	0.837907	1.11709
YBL079W	NUP170	1.07709	0.886556	0.533122	1.0609
YML103C	NUP188	1.10061	0.881991	1.00345	1.52587
YJL039C	NUP192	1.17222	0.965141	0.948607	1.59237
YLR335W	NUP2	1.01207	0.948575	0.672304	0.984994
YDR192C	NUP42	1.31673	1.11534	0.649861	1.0095
YGL172W	NUP49	1.05313	0.90654	0.629626	0.918231
YMR153W	NUP53	1.00561	0.955522	0.623657	1.02053
YGR119C	NUP57	1.13444	1.07858	1.0195	1.19142
YAR002W	NUP60	0.982734	1.13529	0.938451	1.13855
YJL061W	NUP82	1.15491	0.928541	1.06009	1.12691
YDL116W	NUP84	1.14361	1.02709	0.769314	1.28761
YJR042W	NUP85	1.11636	0.998158	1.04996	1.56636
YDL089W	NUR1	1.25223	1.02333	0.83797	0.982455
YDL193W	NUS1	1.063	1.02106	0.858996	1.04439
YGL151W	NUT1	1.14247	1.00796	0.709834	1.187
YPR168W	NUT2	1.06571	1.03349	0.672916	1.02673
YHR195W	NVJ1	1.10374	0.964619	0.789999	1.00499
YPR091C	NVJ2	1.20526	1.02554	0.676223	0.989998
YLR093C	NYV1	1.1488	0.912175	0.612881	0.929377
YKL120W	OAC1	0.654698	1.06599	1.30567	1.25394
YAL051W	OAF1	1.12787	0.998173	0.594447	1.03122
YKR064W	OAF3	1.20202	0.895813	0.654737	1.25593
YKL055C	OAR1	1.20077	1.11424	0.732179	0.898774
YPL052W	OAZ1	1.03249	0.93448	0.454843	0.949555
YNL099C	OCA1	1.05849	1.12226	0.647358	0.923782
YNL056W	OCA2	1.00086	0.79625	0.723692	0.886974
YCR095C	OCA4	0.996812	1.03613	0.632999	1.07225
YHL029C	OCA5	1.12913	0.970918	0.469848	0.870179
YDR067C	OCA6	1.0615	1.12309	0.47503	0.803304
YGL038C	OCH1	1.02028	1.05759	0.780835	1.06196
YPL134C	ODC1	1.17096	0.964328	0.84559	0.952996
YOR222W	ODC2	0.957258	1.08664	0.956278	0.93092
YML060W	OGG1	1.03742	1.15939	2.11957	1.87634
YGR179C	OKP1	1.08704	1.01219	0.864442	1.15476
YBR025C	OLA1	0.900228	0.917567	0.844965	1.23894
YGL055W	OLE1	1.13478	1.13711	0.317801	0.432671
Q0130	OLI1	1.48506	1.1517	0.965238	1.06135
YBR230C	OM14	1.2543	1.09114	0.65638	1.08703
YIL136W	OM45	1.13466	1.04381	1.23553	1.06304
YKR087C	OMA1	1.04517	0.998353	0.494998	1.19794
YDR316W	OMS1	1.06019	0.789256	0.521422	0.92674
YHL020C	OPI1	1.07407	1.09675	0.776111	1.03556
YOL032W	OPI10	0.565957	1.09517	1.32679	1.66651
YPR044C	OPI11	0.898958	1.01524	0.844967	0.540041
YJR073C	OPI3	1.01603	0.9108	1.27063	0.804827
YDL096C	OPI6	1.24771	0.832558	0.9413	1.03298
YDR360W	OPI7	1.08614	0.870293	0.983484	0.90598
YKR035C	OPI8	1.08134	0.938983	0.538609	1.21434
YLR338W	OPI9	1.4755	1.07356	0.785309	0.858562
YJL212C	OPT1	1.38987	1.01208	0.69471	0.936666
YPR194C	OPT2	1.00025	0.793771	1.3907	1.01895
YBR129C	OPY1	1.15472	1.03624	0.532667	0.94404
YPR075C	OPY2	1.11851	0.972784	0.677275	0.951707
YML065W	ORC1	1.05145	0.916511	0.657825	1.43619
YBR060C	ORC2	1.08314	1.01368	1.18626	1.41094
YLL004W	ORC3	1.09192	1.15298	0.628009	1.66845
YPR162C	ORC4	1.03553	0.917154	0.536758	1.12191
YNL261W	ORC5	1.07379	0.92915	0.877154	1.61686
YHR118C	ORC6	1.14219	1.0704	0.472666	1.17446
YGR038W	ORM1	1.12118	0.969244	0.618855	0.910323
YLR350W	ORM2	0.975257	1.1906	0.785778	1.15114
YOR130C	ORT1	1.12696	1.05627	0.561668	1.21928
YDL019C	OSH2	1.04161	0.89226	0.772713	1.181
YHR073W	OSH3	1.09207	0.984965	0.848936	1.01754
YKR003W	OSH6	1.2063	0.96098	0.802749	0.706367
YHR001W	OSH7	1.12677	1.0684	0.754584	0.849939
YJR051W	OSM1	1.12262	0.924493	0.580597	0.689009
YJL002C	OST1	1.05262	1.02628	0.890638	1.0133
YOR103C	OST2	1.17078	1.08082	0.568645	0.868474
YOR085W	OST3	1.15074	0.990197	0.793718	1.17071
YDL232W	OST4	1.12203	0.966568	0.707292	1.1193
YGL226C-A	OST5	1.10708	0.885042	0.53495	1.83573
YML019W	OST6	1.11773	1.0533	0.699765	1.15444
YOR255W	OSW1	1.81822	1.02964	0.250193	0.637316
YLR054C	OSW2	1.01859	0.759515	0.992104	0.924405
YMR148W	OSW5	1.07905	0.981164	0.556904	0.831897
YFR039C	OSW7	1.1003	1.14232	0.531313	1.15097
YFL044C	OTU1	1.09535	0.861558	0.915941	0.781385
YHL013C	OTU2	0.91572	1.12582	0.648886	1.22154
YER154W	OXA1	1.08838	0.937978	0.678645	0.891474
YKL215C	OXP1	1.25808	0.978859	1.11725	1.26674
YPL196W	OXR1	1.0524	0.915114	1.73077	0.893549
YHR179W	OYE2	1.06132	1.29262	1.33533	1.51142
YPL171C	OYE3	1.12842	0.969514	0.913276	1.11666
YDR071C	PAA1	1.0954	1.05643	0.637681	1.19999
YER165W	PAB1	0.936944	0.839243	0.825478	1.20407
YOR269W	PAC1	0.971443	0.936726	0.899584	0.918943
YGR078C	PAC10	0.875954	1.06802	0.888581	0.944102
YDR488C	PAC11	1.24829	1.11047	0.880493	1.30242
YER007W	PAC2	1.17837	0.95022	0.943522	1.0904
YDR538W	PAD1	0.920551	1.16062	1.22108	1.19334
YBR279W	PAF1	0.986996	0.934203	0.721844	0.889054
YMR165C	PAH1	1.13651	1.04424	1.36104	1.0191
YMR174C	PAI3	1.32956	0.961305	0.750238	0.765545
YDR348C	PAL1	1.07753	1.02149	0.84517	1.03095
YDR251W	PAM1	1.18645	1.07369	0.771587	1.09933
YJL104W	PAM16	0.99023	0.965308	0.629341	0.842872
YKR065C	PAM17	1.10193	0.899184	0.614446	0.83447
YLR008C	PAM18	1.15142	0.894354	0.741982	0.853461
YIR006C	PAN1	1.15669	0.822327	0.736419	0.969245
YGL094C	PAN2	1.18827	0.971331	0.76076	1.10919
YKL025C	PAN3	1.20072	1.02312	0.625364	0.888785
YHR063C	PAN5	1.04393	1.04612	0.83398	1.62857
YIL145C	PAN6	1.00347	0.947703	0.824844	0.862701
YKR002W	PAP1	1.15395	0.995868	0.688671	0.869266
YOL115W	PAP2	0.944093	1.03708	0.750772	1.08224
YDL173W	PAR32	1.12115	1.14125	0.668832	0.926041
YCR077C	PAT1	1.29321	1.10207	0.558402	1.21487
YJL223C	PAU1	0.454837	0.602566	NA	0.906387
YDR542W	PAU10	1.87257	1.19764	0.551765	0.776295
YGL261C	PAU11	0.843647	1.09855	2.19604	0.771286
YGR294W	PAU12	2.10211	0.810541	NA	NA
YHL046C	PAU13	14.926	0.106321	NA	NA
YIL176C	PAU14	0.454837	0.602566	NA	0.906387
YIR041W	PAU15	1.39258	0.41529	1.634	0.81725
YKL224C	PAU16	NA	NA	0.882843	NA
YLL025W	PAU17	1.47794	0.983599	0.915133	1.14564
YLL064C	PAU18	0.888931	0.986381	0.718929	1.30603
YMR325W	PAU19	1.05522	1.90792	0.877931	2.05357
YEL049W	PAU2	1.21595	0.586305	1.48704	0.498346
YOL161C	PAU20	1.34044	0.692026	0.502299	0.624762
YOR394W	PAU21	1.11265	0.917047	0.900839	0.774787
YPL282C	PAU22	1.11265	0.917047	0.900839	0.774787
YLR037C	PAU23	1.19212	0.959294	0.541754	0.887604
YBR301W	PAU24	0.894737	1.59898	3.77324	2.06251
YCR104W	PAU3	0.936725	1.47998	0.745413	NA
YLR461W	PAU4	1.83895	0.871768	0.658161	NA
YFL020C	PAU5	0.964837	0.96451	1.22426	1.11786
YNR076W	PAU6	0.888931	0.986381	0.718929	1.30603
YAR020C	PAU7	1.42234	0.674306	0.813108	1.19643
YAL068C	PAU8	0.533166	1.08953	1.65069	0.515556
YBL108C-A	PAU9	1.1138	0.943778	0.618243	1.42409
YLR199C	PBA1	0.975986	0.908574	0.901702	1.13638
YPL272C	PBI1	1.10136	0.935422	0.654837	0.967429
YNL015W	PBI2	1.29336	0.912682	0.854438	0.95253
YCL052C	PBN1	1.15393	0.908641	0.777514	1.01529
YGR178C	PBP1	1.06086	0.795073	0.731534	0.973355
YBR233W	PBP2	1.02402	1.11416	0.806773	1.20386
YDL053C	PBP4	1.07826	0.960923	0.639765	0.831464
YJL128C	PBS2	1.08595	0.890425	0.74113	1.00718
YBR094W	PBY1	1.12255	0.960063	0.939818	1.06766
YBR295W	PCA1	1.12897	0.806768	0.593587	0.93298
YKR095W-A	PCC1	1.02964	0.897623	0.836561	1.25101
YLR151C	PCD1	1.21184	1.012	0.708208	0.853395
YDR228C	PCF11	1.14327	1.03048	0.745597	1.17715
YBR186W	PCH2	1.2676	1.0135	0.756339	1.16594
YIL071C	PCI8	1.24335	0.967653	0.772174	1.02026
YKR097W	PCK1	1.11156	1.23896	0.975595	1.16881
YNL289W	PCL1	1.07389	1.05869	1.1658	1.52381
YGL134W	PCL10	1.00699	0.940093	0.793598	0.788797
YDL127W	PCL2	1.23604	1.05389	1.33631	1.37846
YHR071W	PCL5	1.04397	0.840965	0.652107	0.96527
YER059W	PCL6	1.05382	1.01343	0.749265	1.04156
YIL050W	PCL7	1.11799	1.0658	0.629883	0.928869
YPL219W	PCL8	1.25067	1.15812	0.638075	0.998556
YDL179W	PCL9	0.927363	1.10106	0.834174	0.652494
YEL058W	PCM1	1.01988	0.809693	0.814594	0.971464
YGR101W	PCP1	1.08352	0.918521	0.632213	0.871793
YBR222C	PCS60	1.15721	0.888169	1.5958	1.08132
YGR202C	PCT1	0.99454	1.08333	0.942224	1.11737
YER178W	PDA1	1.12447	0.912517	1.36078	1.02359
YBR221C	PDB1	1.26141	0.873732	1.32348	0.960623
YLR044C	PDC1	0.951417	1.18851	1.24344	1.21274
YDR081C	PDC2	1.14859	1.07015	0.45383	0.837759
YLR134W	PDC5	1.13116	0.989567	0.68001	1.59947
YGR087C	PDC6	1.18711	1.02664	1.99645	0.839473
YGL248W	PDE1	1.14476	0.9652	0.643939	0.997271
YOR360C	PDE2	0.996805	1.15192	0.824364	0.940868
YPR002W	PDH1	1.71764	1.67713	0.930477	1.01273
YCL043C	PDI1	0.94802	0.911027	0.804816	0.911791
YLR455W	PDP3	1.13053	1.02304	0.8172	1.29245
YGL013C	PDR1	1.08226	0.899081	0.567822	0.949202
YOR328W	PDR10	1.21257	1.29673	1.3397	1.19593
YIL013C	PDR11	1.06037	0.612286	0.998705	1.11762
YPL058C	PDR12	0.9857	1.27347	0.709127	1.10368
YDR406W	PDR15	0.953119	1.3071	0.999114	1.75663
YNL231C	PDR16	0.545012	1.32393	0.581344	0.889204
YNL264C	PDR17	1.17983	1.03991	0.798367	1.00662
YNR070W	PDR18	1.08837	0.943211	0.899929	1.10543
YBL005W	PDR3	0.697618	1.29138	0.566041	0.904245
YOR153W	PDR5	0.547015	1.40749	0.689581	1.72069
YLR266C	PDR8	1.07019	1.02821	0.613514	1.02797
YDR113C	PDS1	1.02387	1.29086	0.646198	1.63355
YMR076C	PDS5	1.10943	1.19571	1.00602	1.59564
YGR193C	PDX1	1.13373	0.962506	0.704633	0.887155
YBR035C	PDX3	1.06312	1.00967	0.644978	1.02035
YER149C	PEA2	0.728429	1.1252	1.445	1.53083
YGR058W	PEF1	1.12844	1.02171	0.616582	1.16789
YBL017C	PEP1	1.14227	0.873763	1.25676	1.12536
YOR036W	PEP12	1.13026	0.942698	0.675354	1.06112
YLR148W	PEP3	1.10744	1.02659	0.845727	1.34244
YPL154C	PEP4	1.20951	0.973871	0.804822	0.952945
YMR231W	PEP5	1.1915	0.96435	0.906056	1.17711
YDR323C	PEP7	1.12812	1.00221	0.791019	1.81381
YJL053W	PEP8	1.07867	0.937703	0.593765	0.738149
YCR044C	PER1	1.1637	1.05053	1.24017	1.02689
YLR064W	PER33	1.00713	0.938924	0.845614	1.00239
YFR023W	PES4	1.50039	1.17597	0.411597	0.725484
YKR046C	PET10	1.10372	1.10039	0.710464	1.00256
YDR079W	PET100	1.04672	0.902762	0.552013	0.839653
YMR257C	PET111	1.1708	0.992107	0.435415	0.9505
YBL080C	PET112	1.04673	0.953753	0.733407	1.00635
YER058W	PET117	1.07575	0.720932	0.600183	0.841023
YER153C	PET122	1.09666	0.9668	0.833457	0.901111
YOR158W	PET123	1.12976	0.867232	0.55038	0.901105
YOR017W	PET127	1.11322	0.985466	0.586347	1.04289
YJL023C	PET130	1.02707	0.831238	0.480735	1.00205
YCR020C	PET18	1.16474	1.30754	0.674065	1.20011
YJR034W	PET191	1.0135	0.856613	0.519848	0.860561
YPL159C	PET20	1.15528	1.14314	0.498945	0.880361
YLR067C	PET309	1.13376	0.853562	0.641195	1.09593
YNR045W	PET494	1.0812	0.959912	0.707615	0.990042
YGR222W	PET54	1.10725	0.876109	0.655484	1.15319
YNL003C	PET8	1.06793	0.907161	0.736197	0.882037
YBL030C	PET9	1.19046	0.881612	0.702563	1.02849
YKL197C	PEX1	1.19	1.05453	1.11175	0.904943
YDR265W	PEX10	1.10941	1.0743	0.514443	0.946499
YOL147C	PEX11	1.1167	1.09322	0.653806	0.851455
YMR026C	PEX12	1.06574	1.01152	0.506498	0.907744
YLR191W	PEX13	1.1906	0.969276	0.473753	0.920563
YGL153W	PEX14	1.24332	1.20653	0.520545	1.0349
YOL044W	PEX15	1.11658	0.970262	0.662157	0.925035
YNL214W	PEX17	1.0631	1.07109	0.602963	0.909079
YHR160C	PEX18	1.14903	1.2557	0.68548	0.995121
YDL065C	PEX19	1.08697	1.00282	0.759313	0.948076
YJL210W	PEX2	1.09356	0.853568	0.628986	0.963483
YGR239C	PEX21	0.914691	1.00269	0.921053	1.42131
YAL055W	PEX22	1.01459	1.0561	0.580754	1.02761
YPL112C	PEX25	1.04003	0.980277	0.66035	1.02046
YOR193W	PEX27	1.00139	0.828397	0.556516	0.936852
YHR150W	PEX28	1.02559	1.06694	0.584006	0.995413
YDR479C	PEX29	1.14693	0.998796	0.668401	1.02017
YDR329C	PEX3	1.10744	1.08721	0.673759	1.02987
YLR324W	PEX30	1.15924	0.951989	0.691693	0.921216
YGR004W	PEX31	1.07483	1.01429	0.551735	0.743673
YBR168W	PEX32	1.18373	0.963603	0.461912	0.899007
YCL056C	PEX34	1.04474	0.815423	0.555453	0.823478
YGR133W	PEX4	1.00107	0.858183	0.589537	0.823371
YDR244W	PEX5	1.10129	1.12777	0.707107	1.13203
YNL329C	PEX6	1.11395	0.939452	0.959076	0.979754
YDR142C	PEX7	1.16764	1.10328	0.569914	1.01696
YGR077C	PEX8	1.14322	0.967098	0.873841	1.41249
YNL326C	PFA3	1.12956	0.966567	0.869296	0.923918
YOL003C	PFA4	1.15906	0.856745	0.705448	0.790941
YDR459C	PFA5	1.17327	1.00682	0.632654	1.03925
YJL179W	PFD1	1.17807	0.943661	0.856193	0.917498
YBR074W	PFF1	1.05844	0.889207	0.940241	1.22634
YGR240C	PFK1	0.968599	1.06974	1.14498	1.53838
YMR205C	PFK2	0.985848	0.958846	1.35722	1.76124
YIL107C	PFK26	1.24495	0.973216	0.639845	0.884838
YOL136C	PFK27	1.00224	1.04153	0.807867	1.15272
YHR185C	PFS1	1.05386	0.543054	5.75123	NA
YNL317W	PFS2	1.08387	1.10601	0.49699	1.05574
YOR122C	PFY1	1.1527	0.922953	0.716014	0.877255
YNL158W	PGA1	1.09212	1.12403	0.730091	0.810679
YNL149C	PGA2	0.971034	0.964664	0.556768	0.792176
YML125C	PGA3	0.821481	0.966951	0.643843	0.911177
YPL206C	PGC1	1.1862	1.05472	0.75137	0.996956
YGL025C	PGD1	1.08316	1.08346	0.640057	0.956745
YBR196C	PGI1	0.955147	0.932592	1.59565	1.5081
YCR012W	PGK1	0.878247	1.1139	1.35265	1.3028
YKL127W	PGM1	1.13913	1.08487	1.11539	0.977269
YMR105C	PGM2	1.2402	0.976434	1.36943	1.29222
YCL004W	PGS1	1.10159	1.02431	0.718888	0.932979
YJR153W	PGU1	1.18942	1.05231	1.7067	0.916504
YNL316C	PHA2	1.13435	1.13329	0.947723	1.3516
YGR132C	PHB1	1.14618	0.920707	0.642721	0.928984
YGR231C	PHB2	1.03537	0.82358	0.789534	1.0043
YKL043W	PHD1	1.07761	1.20846	0.960908	1.22259
YDR281C	PHM6	1.36383	1.00998	0.648144	0.94808
YOL084W	PHM7	1.11792	1.37041	0.605528	0.96291
YER037W	PHM8	0.926209	1.09145	1.14019	0.944119
YAR071W	PHO11	1.28625	0.934543	0.738591	0.995235
YHR215W	PHO12	1.30497	1.33813	2.17962	0.810736
YDL236W	PHO13	0.886143	1.08233	1.37079	1.7434
YDL106C	PHO2	1.21813	1.07661	0.510407	0.940872
YNL097C	PHO23	1.03573	0.935181	1.00006	1.00797
YBR092C	PHO3	0.722843	1.24935	1.00347	1.80022
YFR034C	PHO4	1.10919	1.26891	0.873872	0.872653
YBR093C	PHO5	1.18014	0.916125	1.43616	0.884292
YDR481C	PHO8	1.18166	1.21913	0.952999	0.956031
YOL001W	PHO80	1.0668	0.861932	0.5625	0.994375
YGR233C	PHO81	1.14827	0.871789	0.538811	1.04835
YML123C	PHO84	1.2398	0.604643	0.529505	0.809736
YPL031C	PHO85	1.02592	0.950992	0.668562	0.88966
YJL117W	PHO86	1.10361	0.936468	0.53609	0.907749
YCR037C	PHO87	1.09654	0.793943	1.03877	1.30191
YBR106W	PHO88	0.834171	0.960207	0.857681	0.968273
YBR296C	PHO89	1.10856	1.25225	0.458283	1.25242
YJL198W	PHO90	0.970921	1.0468	1.00312	1.25266
YNR013C	PHO91	1.09042	0.941668	1.01638	1.56502
YDR374C	PHO92	1.33635	1.06677	0.955891	1.06692
YOR386W	PHR1	1.18727	0.993948	1.85848	0.959026
YJL097W	PHS1	1.05384	1.04862	0.568168	1.02768
YDR313C	PIB1	1.11573	1.05371	0.815573	1.17088
YGL023C	PIB2	1.20211	1.01091	0.726664	1.19386
YER053C	PIC2	1.10034	0.99367	1.75053	1.12017
YML061C	PIF1	1.04863	1.12776	1.30322	1.31862
YLR273C	PIG1	1.19874	0.910116	0.825957	0.802711
YIL045W	PIG2	0.913423	1.01571	1.15114	1.18066
YHR034C	PIH1	1.10766	0.847054	0.726648	1.19008
YNL267W	PIK1	1.15806	1.0057	0.620447	0.94475
YGR086C	PIL1	1.24509	1.14743	0.658452	1.05053
YBL022C	PIM1	1.10413	0.714282	0.633136	0.885306
YOR104W	PIN2	1.12596	0.706464	0.576306	0.939192
YPR154W	PIN3	0.926734	1.08741	1.15948	1.15424
YBL051C	PIN4	1.18167	1.00221	0.80134	1.02477
YOR363C	PIP2	1.12983	1.02246	0.674921	0.963799
YKL164C	PIR1	0.976994	1.03574	0.33443	0.509741
YKL163W	PIR3	1.09381	0.484893	1.12388	0.725086
YPR113W	PIS1	1.06935	0.994135	0.677488	1.10437
YBL105C	PKC1	1.19899	0.920948	0.779336	0.897898
YDR490C	PKH1	1.09857	0.921543	0.625046	0.888562
YOL100W	PKH2	1.21217	1.09684	0.660605	0.931788
YDR466W	PKH3	1.23178	0.966465	0.501867	0.920632
YIL042C	PKP1	1.06496	1.00908	0.586082	0.868655
YGL059W	PKP2	1.18121	1.10885	0.68793	0.943163
YMR123W	PKR1	0.9658	1.02241	0.748811	1.14892
YMR008C	PLB1	1.15437	0.914792	1.03793	1.15649
YMR006C	PLB2	1.11274	0.918821	0.917259	1.35385
YOL011W	PLB3	1.06836	1.09401	0.869471	1.26096
YPL268W	PLC1	1.12269	0.986814	0.599855	0.965059
YDR501W	PLM2	1.13591	1.14016	0.608211	1.21438
YDR183W	PLP1	1.01779	1.04173	0.799719	0.927441
YOR281C	PLP2	1.02389	0.955687	1.17522	1.36623
YGL008C	PMA1	1.01398	1.1604	1.35937	1.47671
YPL036W	PMA2	1.23729	1.19312	2.52426	1.18571
YGL006W	PMC1	1.13799	0.983754	1.1369	1.48404
YER132C	PMD1	1.08482	0.857854	0.627101	1.11103
YER003C	PMI40	0.999253	1.05897	0.752987	1.16922
YLR016C	PML1	0.969413	0.982062	0.644537	1.003
YML107C	PML39	1.15822	1.03649	1.14326	1.31948
YCR024C-A	PMP1	1.22935	0.993643	1.06372	1.13856
YEL017C-A	PMP2	1.04926	1.11003	0.93201	0.863572
YDR276C	PMP3	1.19638	1.04595	0.672572	0.793549
YGL167C	PMR1	1.2196	1.08597	0.547905	1.07392
YNL082W	PMS1	1.29387	1.15042	1.00542	1.18315
YDL095W	PMT1	0.975536	0.903888	0.845297	1.05251
YAL023C	PMT2	0.961667	0.897395	1.09232	1.41281
YOR321W	PMT3	1.10093	0.910722	1.03101	1.39485
YJR143C	PMT4	1.01178	0.964447	1.7099	1.77233
YDL093W	PMT5	1.34516	1.07129	0.915746	1.03827
YGR199W	PMT6	1.19977	1.01195	1.18651	1.47914
YDR307W	PMT7	1.1385	0.993996	0.815858	1.2448
YKL128C	PMU1	0.909357	0.941607	1.1057	1.21578
YGL037C	PNC1	1.10052	1.00961	0.948197	0.964529
YPL096W	PNG1	1.05097	1.01416	0.480549	0.737777
YOR145C	PNO1	0.758743	0.937628	0.723581	0.977886
YLR209C	PNP1	1.02633	1.00558	1.1444	1.10596
YOR161C	PNS1	1.17899	1.23551	0.541497	0.867402
YOR266W	PNT1	1.28462	0.903321	0.909263	0.830167
YBR022W	POA1	1.07514	0.893402	0.847983	1.08333
YML069W	POB3	1.14043	1.04892	0.723684	1.09457
YPL144W	POC4	1.04305	1.02931	0.955195	1.25724
YCL047C	POF1	1.07305	1.12438	1.10492	1.97737
YIL122W	POG1	1.04059	0.599316	0.633958	0.943887
YNL102W	POL1	0.973883	1.22161	0.877545	1.34283
YBL035C	POL12	1.03675	1.25887	0.822814	0.979609
YNL262W	POL2	1.04306	1.04719	0.790639	1.09237
YDL102W	POL3	1.13681	1.03696	1.00053	1.41991
YBR088C	POL30	0.927328	1.76149	0.776428	1.01098
YJR006W	POL31	1.17628	1.01065	1.09377	1.32273
YJR043C	POL32	0.968918	1.01293	1.33936	2.25492
YCR014C	POL4	1.13523	0.980491	1.29213	1.11383
YEL055C	POL5	0.943215	0.796671	1.11031	1.61486
YMR129W	POM152	1.05295	0.977125	0.520255	1.07883
YLL023C	POM33	1.11497	1.15886	1.06005	1.07835
YLR018C	POM34	1.07982	1.09251	0.968138	1.02356
YNL221C	POP1	0.969222	0.8281	0.552534	0.833255
YNR052C	POP2	1.12489	0.997594	0.558885	1.0203
YNL282W	POP3	0.811989	1.04295	1.09115	0.944161
YBR257W	POP4	1.09557	1.00831	0.405635	0.935214
YAL033W	POP5	1.01405	0.928776	0.781132	1.06273
YGR030C	POP6	0.887171	0.942502	0.338843	1.13789
YBR167C	POP7	0.934282	0.876298	0.504033	0.846953
YBL018C	POP8	1.04025	1.10628	0.456531	0.85033
YNL055C	POR1	1.07224	0.984792	1.13524	0.908925
YIL114C	POR2	0.933455	0.967153	0.639805	0.934573
YPL188W	POS5	1.39999	1.17554	0.699173	1.05264
YIL160C	POT1	1.09372	1.39058	0.757626	1.02493
YGL205W	POX1	0.81977	1.52699	0.902307	0.982193
YMR267W	PPA2	1.08323	0.960213	1.15501	0.998752
YHR075C	PPE1	1.22172	1.00689	0.464948	0.922579
YNR032W	PPG1	1.21012	0.930344	0.657591	0.887622
YDL134C	PPH21	1.05505	0.958184	0.603261	0.818269
YDL188C	PPH22	1.16406	0.965779	0.785923	0.948929
YDR075W	PPH3	1.07275	1.21223	0.55927	1.18144
YDR435C	PPM1	1.22366	1.01893	0.656046	1.18035
YOL141W	PPM2	0.815086	0.938468	1.3158	1.29361
YDR452W	PPN1	1.0303	0.867405	1.05521	0.980141
YPL179W	PPQ1	1.22191	1.01268	0.553538	1.10949
YLR014C	PPR1	1.06107	0.867359	0.87477	0.966802
YBR276C	PPS1	1.11709	0.915815	0.773106	0.880844
YGR123C	PPT1	0.83166	0.825024	0.755011	1.33535
YPL148C	PPT2	1.0135	0.879065	0.783987	1.01042
YHR201C	PPX1	0.981048	0.999246	0.735409	1.20573
YML016C	PPZ1	1.2383	0.876759	0.726559	0.917981
YDR436W	PPZ2	1.23257	1.08802	0.632604	0.998057
YEL060C	PRB1	1.31471	1.07704	0.788523	1.03488
YMR297W	PRC1	1.1056	0.947785	1.53256	0.895253
YCL057W	PRD1	1.08271	0.724013	0.982379	0.844024
YER012W	PRE1	1.0881	0.822039	0.706513	0.826317
YOR362C	PRE10	1.08919	0.817551	0.69041	0.824786
YPR103W	PRE2	0.981581	0.973219	0.64483	0.834766
YJL001W	PRE3	0.981441	0.851816	0.644093	0.786811
YFR050C	PRE4	1.04664	0.834793	0.69071	0.812796
YMR314W	PRE5	1.02098	0.827047	0.706386	0.815065
YOL038W	PRE6	1.0344	0.908751	0.688877	0.785717
YBL041W	PRE7	1.09977	0.9101	0.726347	0.945773
YML092C	PRE8	1.07029	0.845348	0.665799	0.774773
YGR135W	PRE9	1.00859	0.899877	0.753978	0.833279
YIR008C	PRI1	1.17866	1.11786	1.01668	1.27699
YKL045W	PRI2	1.08317	1.1166	0.944924	1.11459
YIL095W	PRK1	1.15453	0.938407	0.685059	1.32218
YNL279W	PRM1	1.23296	0.887681	1.17262	1.23136
YJL108C	PRM10	1.02755	0.993732	0.494076	1.00366
YMR278W	PRM15	1.15564	0.993688	1.42998	1.19398
YIL037C	PRM2	1.1914	0.883334	0.662038	0.984866
YPL192C	PRM3	1.10567	0.88782	1.14125	1.09791
YPL156C	PRM4	1.12578	0.83106	0.728834	1.35343
YIL117C	PRM5	0.951628	0.534973	0.684633	1.18769
YML047C	PRM6	1.47526	1.09103	0.84033	1.70244
YDL039C	PRM7	0.627093	0.556841	1.11092	1.42738
YGL053W	PRM8	1.04003	0.94192	0.876985	0.934673
YAR031W	PRM9	1.22516	0.830423	1.03997	1.10148
YDR300C	PRO1	0.988415	0.97	1.05869	1.45237
YOR323C	PRO2	0.986465	1.06238	0.687626	1.21753
YER023W	PRO3	1.02486	1.01388	0.79722	0.997746
YDL043C	PRP11	1.11442	1.02057	1.1735	1.49672
YKR086W	PRP16	1.11425	0.922882	0.579003	1.06977
YGR006W	PRP18	1.1358	1.10587	0.609578	0.866066
YLL036C	PRP19	1.00271	0.991132	0.759539	1.11277
YNR011C	PRP2	1.11657	1.00272	0.657641	1.10172
YJL203W	PRP21	1.00789	1.08693	0.599841	1.14229
YER013W	PRP22	0.990372	0.930979	0.575414	1.03897
YMR268C	PRP24	1.20808	1.03652	0.732471	1.31953
YDR243C	PRP28	1.05908	1.13592	0.700857	1.03247
YDR473C	PRP3	1.01872	0.849383	0.694417	0.91669
YGR091W	PRP31	0.989863	0.920594	0.731001	1.10894
YGR075C	PRP38	1.07452	1.02878	0.442137	1.23808
YML046W	PRP39	1.17118	0.950037	0.746717	1.07382
YPR178W	PRP4	1.13041	0.977718	0.583802	1.07488
YKL012W	PRP40	1.08224	0.9491	0.629523	1.0776
YDR235W	PRP42	1.13659	0.974679	0.484005	0.946321
YGL120C	PRP43	0.708344	0.899403	1.13409	1.54285
YAL032C	PRP45	1.08809	0.967366	0.563811	1.08689
YPL151C	PRP46	0.963879	0.935781	1.23576	1.0216
YBR237W	PRP5	1.1338	0.931115	0.641928	1.02472
YBR055C	PRP6	1.00397	0.907374	0.540225	0.987063
YHR165C	PRP8	1.09486	0.848871	0.62854	1.08069
YDL030W	PRP9	1.08692	1.07415	0.569144	1.0421
YKL116C	PRR1	1.06015	1.02839	0.762298	1.36007
YDL214C	PRR2	1.05509	1.18358	0.706709	0.795969
YKL181W	PRS1	0.886819	0.794684	0.846337	1.08782
YER099C	PRS2	1.06321	1.02988	0.70231	0.972785
YHL011C	PRS3	0.860005	0.778031	0.538331	1.19434
YBL068W	PRS4	0.868832	1.0629	1.23502	1.57602
YOL061W	PRS5	0.980142	0.875418	0.755643	1.22013
YOR361C	PRT1	0.951425	0.953417	0.765704	0.866177
YBL064C	PRX1	1.21322	0.903617	0.728963	0.967554
YJL079C	PRY1	1.00463	0.498405	1.68691	1.15693
YKR013W	PRY2	0.871575	1.14533	1.15372	1.13687
YJL078C	PRY3	1.15847	1.22015	1.23429	1.04176
YDL055C	PSA1	0.883517	1.03348	1.70585	1.04249
YNL169C	PSD1	1.13934	0.981233	0.629556	0.95433
YGR170W	PSD2	1.1284	0.896151	0.848663	0.949637
YMR308C	PSE1	0.962636	0.858315	1.01498	1.56491
YDR013W	PSF1	1.02383	1.02164	0.585858	1.28167
YJL072C	PSF2	1.12193	0.952506	0.889607	1.49955
YOL146W	PSF3	1.0905	1.01393	0.638788	0.872763
YOL054W	PSH1	1.01779	1.09176	0.62505	0.982244
YAL017W	PSK1	1.20276	1.01551	0.68029	1.03272
YOL045W	PSK2	1.23979	0.977202	0.628979	1.24867
YMR137C	PSO2	1.16284	0.97774	0.443521	1.0554
YDR505C	PSP1	1.14114	1.24136	0.741784	1.06415
YML017W	PSP2	1.21335	0.936929	1.06121	1.10118
YLL010C	PSR1	1.13333	0.967077	0.75824	0.850862
YLR019W	PSR2	1.21367	0.94706	0.796439	0.966874
YDR055W	PST1	0.88424	0.442079	0.51514	0.571889
YDR032C	PST2	1.23319	0.875186	0.622456	0.875578
YKL076C	PSY1	1.24914	1.08305	0.61096	1.05594
YNL201C	PSY2	1.17058	1.07152	0.513654	1.13852
YLR376C	PSY3	1.19469	0.867091	1.00219	1.21287
YBL046W	PSY4	1.10202	1.11061	0.763054	1.08766
YAL043C	PTA1	1.15316	1.05281	0.779974	1.05017
YDL006W	PTC1	1.11008	0.945497	0.596006	0.920986
YER089C	PTC2	1.05654	0.883135	0.908852	0.951326
YBL056W	PTC3	1.10392	0.907775	0.589993	1.05926
YBR125C	PTC4	1.20019	0.935865	0.724336	0.85087
YOR090C	PTC5	1.07668	0.949049	0.819402	0.93639
YCR079W	PTC6	1.19108	1.06818	0.783616	1.02221
YHR076W	PTC7	1.00735	0.946889	0.673964	1.17339
YHR189W	PTH1	1.24862	1.03617	0.815737	0.992025
YBL057C	PTH2	0.954785	0.988758	0.66598	0.983675
YGR156W	PTI1	1.13105	0.951082	0.633786	0.992303
YKL198C	PTK1	0.95251	0.994801	0.884009	1.08426
YJR059W	PTK2	1.15217	1.03146	0.81908	0.999947
YKL039W	PTM1	1.17348	0.969757	0.801439	1.0111
YDL230W	PTP1	1.05652	0.94033	0.766648	0.944566
YOR208W	PTP2	1.18438	0.914506	0.519224	1.01117
YER075C	PTP3	1.25247	1.0225	0.644966	1.10721
YKR093W	PTR2	1.4496	1.11789	1.49135	1.2723
YFR029W	PTR3	1.18582	1.04386	0.579392	0.948097
YNL016W	PUB1	1.09668	1.05509	0.849754	1.10842
YPR042C	PUF2	1.24642	1.23326	0.668328	0.979863
YLL013C	PUF3	1.30188	0.909712	0.719348	1.03011
YGL014W	PUF4	1.15246	0.91822	0.645448	1.15023
YDR496C	PUF6	0.832932	0.948598	0.877087	1.76578
YER185W	PUG1	1.21645	1.05531	1.16254	0.638499
YLR414C	PUN1	1.36869	1.31774	0.460071	0.988105
YOR157C	PUP1	1.10449	0.902741	0.71328	0.765192
YGR253C	PUP2	1.05114	0.844341	0.6826	0.822233
YER094C	PUP3	1.07974	0.886478	0.653581	0.805324
YPL212C	PUS1	0.942265	1.08528	0.952838	1.05852
YGL063W	PUS2	1.08124	0.951792	0.864417	0.974065
YNL292W	PUS4	0.884859	1.0316	1.08032	1.45607
YLR165C	PUS5	1.1633	0.965097	0.989548	0.991879
YGR169C	PUS6	1.08638	1.08277	0.989095	0.985606
YOR243C	PUS7	0.776164	0.762592	1.12415	1.85743
YDL036C	PUS9	1.02347	1.01834	0.867636	1.17448
YLR142W	PUT1	1.48287	1.6978	0.634968	1.27064
YHR037W	PUT2	1.23447	1.03219	0.579697	1.055
YKL015W	PUT3	1.05974	0.931558	0.59318	0.737271
YOR348C	PUT4	1.27655	1.55631	1.37311	1.51467
YLR196W	PWP1	0.724909	0.805621	1.06019	1.51552
YCR057C	PWP2	0.79744	0.791963	1.11327	2.06133
YPL147W	PXA1	1.27781	1.17962	0.572408	0.813075
YKL188C	PXA2	1.03138	1.12497	0.753177	1.13806
YKR090W	PXL1	1.11796	0.987082	1.18147	1.39405
YGR280C	PXR1	0.746266	0.905588	1.15516	1.00713
YGL062W	PYC1	1.23719	0.980889	0.955438	1.20598
YBR218C	PYC2	1.01389	0.941767	0.736606	1.29661
YOR347C	PYK2	1.04727	1.27414	0.999776	1.21194
YPR186C	PZF1	0.985064	0.896712	0.874659	1.35671
Q0010	Q0010	1.05548	0.810957	1.10065	0.712931
Q0017	Q0017	2.19315	416.859	24.9617	6.12146
Q0032	Q0032	NA	NA	1.73756	0.126728
Q0092	Q0092	NA	1.06511	0.614871	0.491685
Q0142	Q0142	1.15965	1.5029	1.13935	0.794005
Q0143	Q0143	0.810372	0.64364	0.901589	0.625918
Q0144	Q0144	NA	2.04494	3.41824	0.684836
Q0182	Q0182	NA	2.00371	2.52071	1.32856
Q0255	Q0255	NA	0.408192	1.00071	0.762269
Q0297	Q0297	1.42377	1.47645	1.14975	0.593914
YHR001W-A	QCR10	1.19187	1.07719	0.620042	0.903489
YPR191W	QCR2	1.19736	0.991211	0.744012	0.994365
YFR033C	QCR6	0.969231	0.979402	0.745193	0.963473
YDR529C	QCR7	1.01784	0.929018	0.877621	0.962884
YJL166W	QCR8	1.17472	1.00456	0.661468	0.976261
YGR183C	QCR9	1.16245	0.989316	0.772823	0.940326
YIL120W	QDR1	1.02485	0.889081	0.714848	0.855207
YIL121W	QDR2	1.06623	0.831478	0.864921	1.06996
YBR043C	QDR3	1.16246	1.02526	1.16436	1.02983
YHR074W	QNS1	1.1504	0.948657	0.808431	1.04681
YDL103C	QRI1	1.04878	0.989871	0.994474	1.67549
YLR204W	QRI5	1.01396	0.868937	0.57948	0.901334
YDL104C	QRI7	1.10201	1.02216	1.3269	1.34391
YPL022W	RAD1	1.16481	0.915266	0.477403	0.915267
YML095C	RAD10	1.33427	0.925405	0.547133	1.87125
YMR201C	RAD14	0.929301	0.91249	0.800357	0.943421
YBR114W	RAD16	0.982735	0.792124	0.628091	1.13073
YOR368W	RAD17	1.04733	0.979604	0.75592	0.797954
YCR066W	RAD18	1.17699	1.16445	0.957125	1.47461
YGR258C	RAD2	1.15763	0.949197	0.610183	1.07201
YEL037C	RAD23	0.927261	0.832735	0.765427	0.808509
YER173W	RAD24	1.06418	1.00927	0.496611	0.94246
YJR035W	RAD26	1.082	0.825496	0.705542	1.08676
YKL113C	RAD27	0.971839	1.26254	0.69866	1.04365
YDR030C	RAD28	1.16955	0.932958	0.807744	0.89241
YER171W	RAD3	1.233	0.812603	0.836132	1.31477
YDR419W	RAD30	1.22386	0.925507	0.97825	1.05459
YML011C	RAD33	1.06752	0.96038	0.733323	1.03956
YDR314C	RAD34	1.16542	1.0489	0.759607	1.09021
YER162C	RAD4	1.08289	0.968361	0.966694	1.02067
YLR032W	RAD5	1.09337	1.1043	0.868873	1.28103
YNL250W	RAD50	1.20186	0.885	0.466599	0.880242
YER095W	RAD51	1.10644	1.11935	0.696959	1.07813
YML032C	RAD52	1.17684	0.900623	0.714419	0.801341
YPL153C	RAD53	1.11759	1.07075	1.35585	1.04332
YGL163C	RAD54	1.05116	0.887747	0.66379	1.16325
YDR076W	RAD55	1.15855	0.896243	0.615096	1.2217
YDR004W	RAD57	1.0073	1.0481	0.541184	0.767663
YDL059C	RAD59	1.4087	0.839943	0.462166	0.783435
YGL058W	RAD6	1.08382	1.07466	0.984956	1.05065
YDR014W	RAD61	1.11419	1.09457	0.499305	0.894784
YJR052W	RAD7	1.00603	0.815137	0.629617	0.901867
YDR217C	RAD9	1.06836	0.867396	0.549993	1.11781
R0030W	RAF1	NA	NA	NA	NA
YGL246C	RAI1	0.971973	1.08812	0.620913	1.15311
YDL090C	RAM1	1.12541	0.9477	0.89988	1.02249
YKL019W	RAM2	1.00535	0.839617	0.51071	0.779549
YNL216W	RAP1	1.04533	1.03544	0.684957	1.15053
YOR101W	RAS1	1.01332	1.20874	0.945438	1.29847
YNL098C	RAS2	1.06797	1.09234	1.05161	0.997142
YOR048C	RAT1	1.04319	0.843155	0.702798	1.05051
YJR033C	RAV1	1.10764	0.896934	0.624696	1.02862
YDR202C	RAV2	1.13373	1.13227	0.810247	0.913687
YOR301W	RAX1	1.0649	0.956979	0.771169	0.897817
YLR084C	RAX2	1.03635	1.04444	0.792912	1.23473
YDR527W	RBA50	0.911582	0.984768	0.628146	0.946502
YPL246C	RBD2	1.08775	0.893472	1.30355	1.08729
YAL036C	RBG1	0.84543	0.829708	0.808681	1.07414
YGR173W	RBG2	0.915173	1.03894	0.820647	1.18506
YCR036W	RBK1	1.18703	0.864314	0.595857	0.823647
YOR265W	RBL2	1.07481	0.932432	0.696446	0.884649
YDL189W	RBS1	0.971409	0.981092	0.858679	1.01506
YMR274C	RCE1	1.00718	1.09888	0.811992	1.6863
YML030W	RCF1	1.1853	0.816294	1.60588	1.00571
YNR018W	RCF2	0.956023	1.1558	0.713006	1.08586
YGL158W	RCK1	0.802271	0.912944	0.761377	2.08109
YLR248W	RCK2	1.13733	0.968931	0.847179	1.0524
YOL010W	RCL1	0.986012	0.874542	0.937874	1.53546
YNL022C	RCM1	0.93643	1.05254	0.767395	1.03711
YKL159C	RCN1	1.15212	0.927378	0.523971	0.977641
YOR220W	RCN2	1.14194	1.10219	0.704768	1.12635
YMR075W	RCO1	1.18931	1.07828	0.664264	0.944489
YBR005W	RCR1	1.05659	0.988884	0.514691	1.20054
YDR003W	RCR2	0.969146	1.04334	0.876732	1.0835
YJL204C	RCY1	1.17398	0.951609	0.705513	1.41118
YBR073W	RDH54	0.798598	0.789645	1.34574	1.21258
YDL135C	RDI1	1.175	0.890088	0.661075	0.77101
YOR285W	RDL1	1.08925	0.822928	0.652371	0.920519
YOR286W	RDL2	1.06313	0.997485	0.564462	0.975849
YOR380W	RDR1	1.13365	0.956939	0.636456	1.04839
YCR106W	RDS1	1.10821	0.928797	0.378785	0.892022
YPL133C	RDS2	1.03626	1.03208	0.849351	0.929031
YPR094W	RDS3	1.07035	1.05757	0.627069	1.05704
YCL054W-A	RDT1	0.856709	0.829962	NA	NA
YBR049C	REB1	1.14797	0.98004	0.676179	1.16666
YLR329W	REC102	1.19442	0.834741	0.668541	1.24711
YHR157W	REC104	1.33044	0.921263	0.843803	1.17017
YJR021C	REC107	1.01449	0.894104	0.666572	0.967811
YMR133W	REC114	1.25529	1.10611	0.837912	0.979535
YPR007C	REC8	0.963549	1.22145	0.515669	0.690449
YLR263W	RED1	1.11888	1.03907	0.875008	0.895976
YJL217W	REE1	1.25526	0.938295	1.10583	1.03481
YDR195W	REF2	1.06872	1.0189	0.776557	1.23663
YDR028C	REG1	1.10565	0.81095	0.68727	1.06712
YBR050C	REG2	1.06073	0.998178	1.13796	1.24815
YLR387C	REH1	1.04508	0.870965	0.62465	0.774264
YBR267W	REI1	0.70414	1.01115	0.546501	1.12292
R0020C	REP1	NA	NA	NA	NA
R0040C	REP2	NA	NA	NA	NA
YCL001W	RER1	1.17198	1.08646	0.699219	0.998044
YBR002C	RER2	0.914648	1.00786	0.779793	0.945572
YOR207C	RET1	0.921831	0.822042	0.475992	1.04052
YFR051C	RET2	1.07443	1.03753	0.946859	1.31167
YPL010W	RET3	0.997107	0.854745	0.95324	1.06268
YOR346W	REV1	1.08883	0.793499	0.812962	1.08891
YPL167C	REV3	1.17396	0.959903	0.465826	0.934421
YIL139C	REV7	1.16884	0.902559	0.650462	0.984023
YLR059C	REX2	1.04397	0.865755	0.711767	0.902198
YLR107W	REX3	1.38727	1.07848	0.530072	0.985258
YOL080C	REX4	0.784224	0.835725	0.904729	1.5915
YAR007C	RFA1	1.12819	1.10001	0.848239	1.15173
YNL312W	RFA2	1.06489	1.31322	0.696582	1.14854
YJL173C	RFA3	1.13967	1.24682	0.996445	1.21609
YOR217W	RFC1	1.23007	0.95123	1.78257	1.71681
YJR068W	RFC2	1.03761	0.919869	0.649934	0.989425
YNL290W	RFC3	1.01029	0.959184	1.0068	1.73611
YOL094C	RFC4	1.19691	1.05566	0.921408	1.32677
YBR087W	RFC5	1.03226	1.1922	1.01865	1.19378
YOR279C	RFM1	0.978642	0.929196	0.621413	1.29263
YBR052C	RFS1	1.05018	0.956512	0.997653	1.23435
YBL020W	RFT1	1.1713	1.00137	0.550376	1.02199
YLR073C	RFU1	0.89148	0.95303	1.56275	2.00243
YLR176C	RFX1	1.15836	1.0485	0.650474	1.09254
YOR127W	RGA1	1.06475	0.768261	0.799477	1.12506
YDR379W	RGA2	1.08493	1.01401	0.728883	0.840731
YPR115W	RGC1	1.22141	0.885498	0.942184	1.1637
YBR260C	RGD1	1.09453	0.969317	0.506722	0.945243
YFL047W	RGD2	1.10247	0.949159	0.696256	1.02981
YER067W	RGI1	1.32064	1.08803	1.88042	1.13327
YIL057C	RGI2	1.38565	1.58068	0.714285	0.960185
YPL066W	RGL1	1.00687	1.01368	0.736639	1.20616
YMR182C	RGM1	1.04758	0.871408	1.75701	1.06684
YDR137W	RGP1	1.1079	0.951054	1.06726	1.05954
YLR071C	RGR1	1.16641	0.996806	0.423551	1.02344
YOR107W	RGS2	1.01879	1.09681	0.820773	1.17071
YKL038W	RGT1	1.09044	0.947477	0.853586	1.08432
YDL138W	RGT2	1.06344	0.846181	0.910151	0.918823
YCR027C	RHB1	1.07842	1.01172	0.808619	0.875764
YPR165W	RHO1	1.09703	0.988539	0.766557	0.97334
YNL090W	RHO2	1.35938	1.04345	1.5335	2.14372
YIL118W	RHO3	1.11125	1.17419	0.786089	1.08296
YKR055W	RHO4	1.27472	1.09817	0.497247	0.847981
YNL180C	RHO5	1.00646	1.0046	1.14962	1.86938
YNL163C	RIA1	1.10339	0.963632	1.01988	1.32237
YBL033C	RIB1	0.999465	1.00551	0.852538	1.04437
YOL066C	RIB2	0.967113	0.860288	1.26084	1.14232
YDR487C	RIB3	1.04517	1.06765	0.766857	0.965964
YOL143C	RIB4	1.06529	0.877024	0.565283	0.90754
YBR256C	RIB5	1.12482	0.916781	0.58052	0.98672
YBR153W	RIB7	0.974784	0.877667	0.688039	1.1869
YLR039C	RIC1	1.20172	0.887468	1.44308	1.86728
YBR275C	RIF1	1.15125	1.05109	1.21172	1.48525
YLR453C	RIF2	1.19648	0.892437	0.935392	1.32662
YCR028C-A	RIM1	1.10036	1.03009	0.972469	1.2569
YHL027W	RIM101	1.07199	1.03109	0.818407	0.97619
YMR139W	RIM11	1.14191	0.933368	0.544783	0.923879
YMR154C	RIM13	1.09415	0.955112	0.584217	0.887308
YFL033C	RIM15	1.14182	0.902357	0.771091	0.97295
YBR192W	RIM2	1.11489	0.899594	0.991934	1.43316
YOR275C	RIM20	1.06981	0.903003	0.707656	1.0967
YNL294C	RIM21	1.16111	0.823784	0.666326	0.837671
YHL024W	RIM4	1.15015	0.734035	0.76235	1.30387
YGL045W	RIM8	1.10039	0.977301	0.937246	1.21152
YMR063W	RIM9	1.32321	1.22431	0.727213	1.19522
YOR119C	RIO1	0.921749	0.953294	0.904837	0.880949
YNL207W	RIO2	0.908085	0.914832	0.479905	1.16978
YEL024W	RIP1	1.17859	1.05413	0.679964	0.966454
YMR283C	RIT1	1.03164	0.983103	0.418262	0.903928
YHR197W	RIX1	0.87243	0.827577	0.712637	1.48665
YLL034C	RIX7	0.749407	0.8583	1.128	1.76909
YOR095C	RKI1	0.825275	0.868206	1.02374	2.00266
YPL208W	RKM1	1.08984	1.17788	0.924668	1.4654
YDR198C	RKM2	1.00337	0.982574	1.23208	1.04839
YBR030W	RKM3	1.06257	0.966597	0.566224	0.954117
YDR257C	RKM4	1.00012	0.971346	1.00216	1.14487
YLR137W	RKM5	1.07317	0.96086	0.723843	0.851342
YMR247C	RKR1	1.17412	0.971027	0.511573	0.992152
YPR018W	RLF2	0.992791	1.11244	0.626022	1.13971
YDR091C	RLI1	0.887634	0.923525	1.2506	2.01492
YPL089C	RLM1	1.13289	0.658658	0.611248	0.911466
YLR009W	RLP24	0.760816	0.9153	0.697898	1.106
YNL002C	RLP7	0.767138	1.04279	0.587054	1.13506
YKL132C	RMA1	1.02453	1.0059	0.713248	1.45607
YDL001W	RMD1	1.08394	1.14857	0.767223	0.921429
YDR255C	RMD5	1.28064	1.06984	0.585564	1.01544
YEL072W	RMD6	1.00928	0.740407	0.599147	1.09303
YFR048W	RMD8	1.01285	0.962061	0.503507	0.92784
YGL107C	RMD9	1.06577	0.853947	0.536028	0.909766
YGR044C	RME1	1.17031	0.92949	0.7015	0.954205
YPL024W	RMI1	1.02439	0.836837	0.81614	1.1124
YEL050C	RML2	1.04473	0.817931	0.693309	0.993693
YLR145W	RMP1	0.924165	1.06542	1.56971	0.96198
YGL250W	RMR1	1.11766	1.0445	0.786946	0.924042
YDR465C	RMT2	0.752213	0.790174	0.781625	1.66325
YMR235C	RNA1	1.02865	0.893616	0.668638	1.07855
YMR061W	RNA14	1.14557	1.04276	0.512003	1.03825
YGL044C	RNA15	1.11997	1.01418	0.863737	1.07393
YMR234W	RNH1	1.04889	0.958035	0.559503	0.846205
YNL072W	RNH201	1.01806	1.05735	1.14899	0.904391
YDR279W	RNH202	1.07221	1.07871	0.498327	0.913082
YLR154C	RNH203	1.07361	0.949926	0.799886	0.849438
YGR276C	RNH70	1.04454	0.926777	0.580838	1.07541
YLL046C	RNP1	1.08307	1.22782	1.06564	1.02632
YCL028W	RNQ1	1.15285	0.933348	0.608604	0.871519
YER070W	RNR1	0.916042	1.39669	0.806735	1.30074
YJL026W	RNR2	1.02271	1.13717	1.12237	1.60172
YIL066C	RNR3	1.23097	1.20663	1.20228	1.40312
YGR180C	RNR4	1.12296	1.08914	0.927232	1.2517
YMR239C	RNT1	0.861827	0.887842	0.988622	1.35588
YPL123C	RNY1	1.22762	1.00008	0.564843	0.969904
YOR018W	ROD1	1.16671	0.947012	0.660377	0.903282
YGL144C	ROG1	1.04428	0.88994	0.746512	0.955747
YFR022W	ROG3	1.0552	0.797062	1.07997	1.20094
YGL171W	ROK1	0.839143	0.984301	0.555723	1.10537
YGR070W	ROM1	1.08786	1.07159	1.27544	1.15511
YLR371W	ROM2	1.20609	0.957838	0.57883	0.970907
YMR200W	ROT1	1.14238	0.984397	0.62402	0.972855
YBR229C	ROT2	1.25658	0.885128	0.633439	0.963485
YPR065W	ROX1	0.88421	1.37846	0.764306	1.03797
YBL093C	ROX3	1.03844	1.10214	0.750147	0.959098
YMR258C	ROY1	1.1936	1.05723	0.608002	0.828234
YJR063W	RPA12	0.651649	1.03723	0.761651	1.82404
YPR010C	RPA135	0.743207	0.78427	1.00939	1.55794
YDR156W	RPA14	0.824334	1.00584	0.905903	1.04022
YOR341W	RPA190	0.740064	0.76911	0.818651	1.64513
YJL148W	RPA34	0.763726	0.940516	0.860397	0.901138
YOR340C	RPA43	0.629847	1.04884	2.0532	1.73318
YNL248C	RPA49	0.689477	1.01748	1.1784	2.66765
YOR210W	RPB10	1.0176	1.05658	0.633842	1.23123
YOL005C	RPB11	1.04763	0.985528	0.711249	1.00919
YOR151C	RPB2	1.07144	0.941292	0.560806	1.05587
YIL021W	RPB3	1.00279	1.03238	0.886789	1.24639
YJL140W	RPB4	1.02146	0.879004	0.682413	0.926839
YBR154C	RPB5	0.860096	1.09079	1.24208	1.40136
YDR404C	RPB7	1.0123	0.949184	0.545752	0.834801
YOR224C	RPB8	0.818335	1.09057	0.955602	1.31581
YGL070C	RPB9	0.951754	1.06426	0.621577	1.07557
YHR143W-A	RPC10	1.0309	1.0137	0.707448	1.07499
YDR045C	RPC11	1.12816	1.01046	0.975269	1.63372
YJL011C	RPC17	0.877799	1.15372	0.783146	2.05857
YNL113W	RPC19	0.728478	1.12833	0.970105	0.954301
YKL144C	RPC25	0.889363	0.93222	0.669684	1.35781
YNL151C	RPC31	0.889408	0.975876	0.849687	1.14294
YNR003C	RPC34	0.871147	0.86579	0.835264	1.27092
YKR025W	RPC37	0.945755	0.933772	0.558579	0.991992
YPR110C	RPC40	0.844289	0.895779	0.915884	1.67
YDL150W	RPC53	0.762533	0.847248	1.01426	1.58161
YPR190C	RPC82	0.996435	0.8994	0.78295	1.36649
YNL330C	RPD3	1.05781	0.98721	0.590296	0.981104
YJL121C	RPE1	0.987394	1.05601	0.668909	1.03119
YHR088W	RPF1	0.736908	1.06677	0.478787	1.16222
YKR081C	RPF2	0.647812	0.936363	0.568283	1.18082
YBR079C	RPG1	0.87892	0.996941	1.01273	1.61487
YER169W	RPH1	1.16614	1.01125	0.797605	1.134
YIL119C	RPI1	0.932891	0.582448	0.649514	1.0749
YLR075W	RPL10	0.899567	1.10052	0.915409	0.873879
YPR102C	RPL11A	0.906879	1.14209	1.10092	1.05264
YGR085C	RPL11B	0.875894	1.07454	0.922041	1.21072
YEL054C	RPL12A	0.913548	1.01871	1.50949	0.91839
YDR418W	RPL12B	0.878478	1.0558	1.09675	1.31796
YDL082W	RPL13A	0.900268	1.07333	1.50532	1.02749
YMR142C	RPL13B	0.930415	1.05106	1.22746	1.34244
YKL006W	RPL14A	0.935021	1.04552	1.01036	0.696532
YHL001W	RPL14B	0.94909	0.95662	0.917148	0.888692
YLR029C	RPL15A	0.832232	1.03102	1.03508	1.0917
YMR121C	RPL15B	0.935273	1.10088	0.679082	0.89969
YIL133C	RPL16A	0.851059	1.02077	1.1087	1.23004
YNL069C	RPL16B	0.947813	1.05909	1.21631	0.777883
YKL180W	RPL17A	0.949894	0.970554	1.24079	1.04637
YJL177W	RPL17B	0.945797	1.07332	1.52833	1.15564
YOL120C	RPL18A	0.952527	1.11723	1.31926	1.07237
YNL301C	RPL18B	0.833024	1.26334	0.767128	0.985133
YBR084C-A	RPL19A	0.955138	0.89051	0.753113	1.03879
YBL027W	RPL19B	0.917075	1.0372	0.834783	1.08542
YPL220W	RPL1A	0.821402	1.10916	0.842472	1.24291
YGL135W	RPL1B	0.914017	1.05534	0.902238	1.10033
YMR242C	RPL20A	0.936999	1.00272	0.954784	0.722722
YOR312C	RPL20B	0.946568	0.913208	1.12593	1.19829
YBR191W	RPL21A	0.906894	1.15378	1.47006	1.19063
YPL079W	RPL21B	0.868958	0.985296	0.986951	1.12624
YLR061W	RPL22A	0.90219	0.998234	1.49645	0.919601
YFL034C-A	RPL22B	0.762395	0.985065	0.925158	0.845378
YBL087C	RPL23A	0.873369	1.07319	0.827902	0.945699
YER117W	RPL23B	0.959544	1.03853	1.15363	1.09498
YGL031C	RPL24A	0.888641	1.12941	1.03723	1.1483
YGR148C	RPL24B	0.914992	1.05305	0.763438	0.751228
YOL127W	RPL25	0.883548	1.1925	0.950932	1.07066
YLR344W	RPL26A	0.960918	1.09502	0.974952	1.00465
YGR034W	RPL26B	0.920248	1.07531	1.07536	0.797654
YHR010W	RPL27A	0.923217	0.934209	1.09919	1.03542
YDR471W	RPL27B	0.88802	1.04627	1.05472	1.07725
YGL103W	RPL28	0.921057	1.03426	1.3365	1.20694
YFR032C-A	RPL29	0.941882	1.08404	0.830691	0.839388
YFR031C-A	RPL2A	0.892902	1.08404	1.31423	1.19616
YIL018W	RPL2B	0.881817	1.1896	1.2936	1.15373
YOR063W	RPL3	0.892353	0.988457	0.866129	0.994772
YGL030W	RPL30	0.960726	0.950491	1.1527	0.998046
YDL075W	RPL31A	0.931837	1.07824	0.888715	0.982178
YLR406C	RPL31B	0.942299	1.03434	1.0555	0.796306
YBL092W	RPL32	0.950872	0.919479	0.784719	1.09599
YPL143W	RPL33A	0.91557	0.986667	0.998769	1.13367
YOR234C	RPL33B	0.914979	1.04393	0.910647	1.13128
YER056C-A	RPL34A	0.89227	1.02442	0.908057	1.09582
YIL052C	RPL34B	0.965638	1.07835	0.782363	1.0673
YDL191W	RPL35A	0.994344	0.95479	1.30526	0.988223
YDL136W	RPL35B	0.910592	1.09728	0.810277	0.947591
YMR194W	RPL36A	0.8422	1.10828	0.853968	0.914775
YPL249C-A	RPL36B	0.914629	1.06568	0.724361	0.828701
YLR185W	RPL37A	0.955999	0.998384	0.983002	1.22985
YDR500C	RPL37B	0.941243	0.959436	0.872554	0.974713
YLR325C	RPL38	0.928569	0.966669	1.06955	0.706829
YJL189W	RPL39	0.916696	1.03781	1.7423	1.39834
YIL148W	RPL40A	0.949333	0.985271	0.910493	1.01349
YKR094C	RPL40B	0.900004	1.0759	1.08787	1.45638
YDL184C	RPL41A	1.02542	0.86269	1.28836	0.800249
YDL133C-A	RPL41B	0.993498	0.903545	0.924653	1.27855
YNL162W	RPL42A	0.940024	1.05902	0.898031	1.11192
YHR141C	RPL42B	0.968315	1.08668	1.08038	1.10596
YPR043W	RPL43A	0.934139	1.05876	0.877435	1.47581
YJR094W-A	RPL43B	0.949473	0.902841	0.857766	1.17492
YBR031W	RPL4A	0.929106	0.880336	1.10867	1.35913
YDR012W	RPL4B	0.871223	0.960895	0.916996	1.23115
YPL131W	RPL5	0.922321	0.910177	1.24331	1.01567
YML073C	RPL6A	0.943611	1.07118	1.2779	1.23436
YLR448W	RPL6B	0.87379	0.950345	1.5452	2.60649
YGL076C	RPL7A	0.913676	1.08721	1.30365	0.974588
YPL198W	RPL7B	0.866762	1.08776	1.35575	1.1985
YHL033C	RPL8A	0.741749	0.911664	1.3882	1.17995
YLL045C	RPL8B	0.896921	1.07652	1.03462	1.17454
YGL147C	RPL9A	0.937075	0.903455	0.504697	1.1566
YNL067W	RPL9B	0.877688	0.936524	1.14482	0.863407
YML091C	RPM2	1.1675	0.990148	0.632412	1.02569
YHR027C	RPN1	1.13546	0.924407	0.660176	0.907009
YHR200W	RPN10	0.988281	0.83434	0.718305	0.850595
YFR004W	RPN11	1.04176	0.934609	0.615637	0.884054
YFR052W	RPN12	1.08651	0.80109	0.519679	0.797391
YLR421C	RPN13	1.04768	0.888819	0.645448	0.811884
YGL004C	RPN14	1.12182	1.01516	0.913084	1.67749
YIL075C	RPN2	0.987239	0.807885	0.642403	0.836158
YER021W	RPN3	1.10716	0.852591	0.594028	0.857478
YDL020C	RPN4	0.858357	1.02844	0.829105	1.0922
YDL147W	RPN5	1.11177	0.80714	0.564706	0.904847
YDL097C	RPN6	1.04941	0.874892	0.682154	0.766551
YPR108W	RPN7	1.10424	0.848848	0.644951	0.786804
YOR261C	RPN8	1.03965	0.831454	0.513701	0.809484
YDR427W	RPN9	1.10325	0.911123	0.467991	0.759589
YDL140C	RPO21	1.09412	0.912631	0.682872	1.00862
YPR187W	RPO26	0.858159	0.961213	0.810085	1.42444
YOR116C	RPO31	0.961939	0.92252	0.637456	1.12153
YFL036W	RPO41	1.18676	0.954094	0.749057	1.07456
YLR340W	RPP0	0.937219	1.13045	1.34209	1.18616
YHR062C	RPP1	0.965841	1.15902	1.43776	1.33789
YDL081C	RPP1A	0.984406	0.968973	0.885122	1.09997
YDL130W	RPP1B	0.968257	0.938099	0.897588	0.989172
YOL039W	RPP2A	0.985105	0.998189	1.46026	0.756315
YDR382W	RPP2B	0.9901	1.03859	0.939181	0.905415
YIR015W	RPR2	1.06214	0.790348	0.607288	1.00525
YGR214W	RPS0A	0.905987	1.07002	1.13047	1.44388
YLR048W	RPS0B	0.892083	0.986931	1.12142	1.04387
YOR293W	RPS10A	0.859779	1.00659	1.23406	1.13442
YMR230W	RPS10B	0.925812	0.987987	0.806858	1.20279
YDR025W	RPS11A	0.938283	1.04516	1.28368	1.29282
YBR048W	RPS11B	0.964662	0.975471	1.33281	1.29156
YOR369C	RPS12	0.902216	1.12506	0.935085	0.672883
YDR064W	RPS13	0.891409	0.983018	0.902377	0.797871
YCR031C	RPS14A	0.958908	0.954321	0.881839	0.916167
YJL191W	RPS14B	0.89963	1.10916	1.04681	0.946566
YOL040C	RPS15	0.90308	1.1133	0.895726	1.12124
YMR143W	RPS16A	0.925753	0.998295	0.971877	1.13633
YDL083C	RPS16B	0.919409	1.04857	1.24587	0.856369
YML024W	RPS17A	0.947383	1.02748	1.04944	1.1331
YDR447C	RPS17B	0.869175	0.977144	1.10035	1.25691
YDR450W	RPS18A	0.94459	1.01678	1.10932	1.27781
YML026C	RPS18B	0.930777	1.16083	1.24246	1.08484
YOL121C	RPS19A	0.864607	1.13714	1.18945	1.06413
YNL302C	RPS19B	0.941894	0.927084	1.47263	1.23758
YLR441C	RPS1A	0.956285	0.961074	1.22266	1.00908
YML063W	RPS1B	0.869095	0.957643	1.58522	1.32806
YGL123W	RPS2	0.969611	0.764436	0.828716	0.883111
YHL015W	RPS20	1.0098	0.808158	1.43014	1.0085
YKR057W	RPS21A	0.923988	0.986685	0.872164	0.943858
YJL136C	RPS21B	0.958686	1.04581	0.849394	0.998941
YJL190C	RPS22A	0.910179	0.991627	1.05478	0.629855
YLR367W	RPS22B	0.92078	1.11953	0.880176	0.992963
YGR118W	RPS23A	0.930442	0.954935	1.14785	1.41907
YPR132W	RPS23B	0.959396	1.0394	1.0166	1.08403
YER074W	RPS24A	0.932895	1.12787	1.14342	1.12963
YIL069C	RPS24B	0.921517	0.905112	1.40407	1.71976
YGR027C	RPS25A	0.934732	1.05372	0.744002	0.866839
YLR333C	RPS25B	0.958466	1.12204	0.932197	0.868484
YGL189C	RPS26A	0.948227	0.93733	0.732448	0.812838
YER131W	RPS26B	0.87737	1.17805	1.02741	0.893413
YKL156W	RPS27A	0.934957	1.01342	0.998118	0.835481
YHR021C	RPS27B	0.967695	1.24846	0.847648	0.93296
YOR167C	RPS28A	0.996504	1.01176	0.894761	1.13583
YLR264W	RPS28B	1.01559	0.795319	1.41151	1.21299
YLR388W	RPS29A	0.94153	1.0536	0.891865	1.04693
YDL061C	RPS29B	0.992388	0.979973	0.867708	0.983623
YNL178W	RPS3	0.901203	1.08462	1.01547	0.908753
YLR287C-A	RPS30A	0.996381	0.963856	0.853051	0.914895
YOR182C	RPS30B	0.936499	1.12035	0.75796	0.926482
YLR167W	RPS31	0.946524	1.12432	1.03791	0.804255
YJR145C	RPS4A	0.871353	1.00737	1.4043	1.39138
YHR203C	RPS4B	0.843012	0.916242	1.45829	1.67252
YJR123W	RPS5	0.936657	0.99494	1.33817	1.09679
YPL090C	RPS6A	0.876689	1.19574	1.44722	1.36518
YBR181C	RPS6B	0.882053	1.09152	1.36237	1.44674
YOR096W	RPS7A	0.91644	1.01429	1.18789	1.58115
YNL096C	RPS7B	0.937302	1.05397	0.962295	0.890411
YBL072C	RPS8A	0.945371	0.995908	1.1098	1.17053
YER102W	RPS8B	0.863631	0.942902	0.938399	0.832741
YPL081W	RPS9A	0.813334	0.665093	1.20603	1.01604
YBR189W	RPS9B	0.913218	0.976982	1.0807	0.908393
YKL145W	RPT1	1.05064	0.80207	0.684637	0.824158
YDL007W	RPT2	1.04682	0.873596	0.696111	0.862238
YDR394W	RPT3	1.00979	0.908964	0.658254	0.819047
YOR259C	RPT4	1.01189	0.872042	0.648501	0.895822
YOR117W	RPT5	1.09662	0.834352	0.711226	0.861429
YGL048C	RPT6	1.00854	0.879118	0.684802	0.860728
YDR333C	RQC1	1.12134	0.991753	0.646792	1.07721
YPL009C	RQC2	0.996118	0.868342	0.981363	1.45524
YMR131C	RRB1	0.762348	0.743277	1.20185	1.63661
YIL153W	RRD1	1.0852	0.98369	0.563919	1.21735
YPL152W	RRD2	1.0828	1.0081	0.792143	0.982536
YHR038W	RRF1	1.10415	0.899589	0.953867	1.14015
YDR065W	RRG1	0.896504	0.825023	0.907671	0.706601
YOR305W	RRG7	1.03016	0.936312	0.978698	1.64793
YPR116W	RRG8	0.958018	0.919531	0.762519	1.16784
YNL213C	RRG9	1.14957	0.881545	0.695006	0.902624
YDL216C	RRI1	1.04483	1.02401	0.695566	0.982125
YOL117W	RRI2	1.2164	1.12429	1.2655	0.886894
YHR031C	RRM3	0.990956	0.903727	0.816258	1.2406
YBL025W	RRN10	1.09907	1.01806	0.807306	0.820393
YML043C	RRN11	0.738917	0.925811	1.01927	1.28006
YKL125W	RRN3	1.05011	1.04054	0.627852	1.12914
YLR141W	RRN5	1.07608	0.928356	0.832168	1.17816
YBL014C	RRN6	0.99354	0.909777	0.721225	1.03784
YJL025W	RRN7	1.16042	1.10755	0.846854	1.19551
YMR270C	RRN9	1.05816	0.991938	0.87216	1.06196
YDR087C	RRP1	0.83568	0.986396	0.929728	1.35841
YPL012W	RRP12	0.700672	0.852369	1.15055	1.7118
YKL082C	RRP14	0.736601	0.945609	0.817696	1.30068
YPR143W	RRP15	0.813489	0.933408	0.505772	1.16722
YDR412W	RRP17	0.795956	1.03195	0.735806	1.50455
YHR065C	RRP3	0.708094	0.932168	1.12495	2.06787
YOR287C	RRP36	0.892889	1.00674	0.741242	1.15993
YHR069C	RRP4	0.890871	1.05239	0.758669	1.28532
YOL142W	RRP40	0.935301	1.05758	0.470578	0.911788
YDL111C	RRP42	0.940368	1.14791	0.600589	0.943175
YCR035C	RRP43	1.03688	0.974498	0.618201	1.05409
YDR280W	RRP45	0.998223	1.1327	0.697109	1.12531
YGR095C	RRP46	0.916813	1.15662	0.724323	1.38339
YMR229C	RRP5	0.662322	0.807871	1.03568	2.06741
YOR001W	RRP6	0.999744	0.903964	0.672014	1.05685
YCL031C	RRP7	1.13866	1.09324	0.51178	0.959176
YDR083W	RRP8	0.770163	1.06196	0.435936	1.08461
YPR137W	RRP9	0.934922	1.01117	1.41377	1.255
YOR294W	RRS1	0.61675	1.09212	0.575216	0.962662
YBL048W	RRT1	1.10986	0.781567	0.6806	0.913763
YCR045C	RRT12	1.10037	0.908494	1.24807	0.80023
YER066W	RRT13	1.14686	1.00533	1.27145	0.78311
YIL127C	RRT14	0.699994	0.929106	0.609152	1.17062
YLR162W-A	RRT15	0.410519	0.824226	1.09278	1.47709
YNL105W	RRT16	1.27301	1.32959	0.582698	0.884675
YBR246W	RRT2	1.0174	0.990325	1.34012	1.79277
YFR032C	RRT5	0.91246	1.15402	0.920522	0.790784
YGL146C	RRT6	1.18485	1.20666	0.676655	1.02888
YLL030C	RRT7	0.501339	2.14355	0.852157	1.37004
YOL048C	RRT8	1.22434	1.04351	1.34247	1.14782
YPL193W	RSA1	1.07889	1.08631	0.771095	0.84852
YLR221C	RSA3	0.845473	1.00652	0.649656	1.06979
YCR072C	RSA4	0.801816	0.999206	1.2777	2.09789
YOR049C	RSB1	0.855854	1.11056	1.14298	1.19508
YGR056W	RSC1	1.06547	0.99629	0.625638	1.04567
YLR357W	RSC2	1.10992	1.01018	0.602033	0.93407
YDR303C	RSC3	1.19471	1.03679	0.439298	0.844462
YHR056C	RSC30	1.28567	1.15595	0.522281	0.816811
YKR008W	RSC4	1.19233	1.11811	0.597763	1.02028
YLR033W	RSC58	1.10343	1.00869	0.654379	0.987321
YCR052W	RSC6	1.04596	0.935029	1.02846	1.19225
YFR037C	RSC8	1.03501	1.18547	0.725423	1.23416
YML127W	RSC9	1.00953	1.13157	0.797182	1.12204
YML049C	RSE1	1.03411	0.825881	0.483312	0.891699
YMR030W	RSF1	1.16419	0.96878	0.648364	0.966978
YJR127C	RSF2	1.01714	0.949662	1.53255	1.16224
YDR041W	RSM10	0.965444	1.10499	0.401435	0.864747
YER050C	RSM18	1.11366	0.94295	0.65923	0.903063
YNR037C	RSM19	0.986299	0.798946	0.53729	0.879814
YKL155C	RSM22	1.10775	0.844864	0.722833	1.16093
YGL129C	RSM23	1.06454	0.933568	0.520024	0.923306
YDR175C	RSM24	0.995328	0.949736	0.900967	1.07319
YIL093C	RSM25	0.957448	0.861905	0.61866	0.833332
YJR101W	RSM26	1.02214	0.896394	0.651992	1.13392
YGR215W	RSM27	0.982462	1.015	0.664751	0.93746
YDR494W	RSM28	1.02737	0.877967	0.498629	0.928575
YJR113C	RSM7	0.953209	0.891272	0.759254	0.943766
YMR266W	RSN1	1.11567	1.09541	1.03165	1.51102
YER125W	RSP5	1.23007	1.03908	0.736477	1.12875
YGR152C	RSR1	1.12123	1.36824	1.24718	1.1854
YGR213C	RTA1	1.10791	0.874705	1.06709	1.36727
YOL138C	RTC1	1.13757	0.817227	0.804187	1.18274
YBR147W	RTC2	1.09031	1.16242	0.476675	0.953374
YHR087W	RTC3	1.30247	1.13752	0.905135	0.826702
YNL254C	RTC4	1.17259	1.00397	0.448796	0.827234
YOR118W	RTC5	1.09948	0.945785	0.927248	1.07195
YPL183W-A	RTC6	1.24604	0.889715	0.511376	0.943878
YGL244W	RTF1	1.15705	1.10284	0.563623	1.08569
YOL067C	RTG1	1.15401	0.901555	0.653914	0.912699
YGL252C	RTG2	1.19802	1.00698	0.521801	0.909374
YBL103C	RTG3	1.12142	1.21805	0.485975	1.0596
YDL025C	RTK1	1.07971	1.12925	0.68962	0.984294
YDR233C	RTN1	1.10457	0.994343	0.684321	0.855857
YDL204W	RTN2	1.23686	1.05712	1.23058	0.972296
YMR185W	RTP1	0.999125	0.922831	0.608756	0.900166
YER139C	RTR1	1.04815	0.905943	0.594251	0.700953
YDR066C	RTR2	0.978593	0.92088	0.555621	0.886677
YOR014W	RTS1	1.23627	0.942253	0.642527	0.979471
YOR077W	RTS2	1.10898	1.02329	0.656099	0.804163
YGR161C	RTS3	0.74754	1.26789	0.853542	1.36646
YPL183C	RTT10	0.806685	0.938731	0.830802	1.30355
YJL047C	RTT101	1.09177	0.89579	0.814404	0.994228
YGR275W	RTT102	0.893919	1.02766	0.793751	1.08608
YDR289C	RTT103	1.06581	1.0018	0.642087	0.875795
YER104W	RTT105	0.945723	0.804472	1.15972	1.01014
YNL206C	RTT106	1.13194	1.05008	0.482363	1.0164
YHR154W	RTT107	0.965641	1.36393	0.999343	0.839845
YLL002W	RTT109	1.12512	1.13751	1.07264	1.70195
YDR139C	RUB1	1.14	0.815884	0.607712	0.880878
YOR216C	RUD3	1.06432	0.992587	1.33358	1.45157
YOR138C	RUP1	1.14949	0.941965	0.639297	1.0918
YDR190C	RVB1	1.0184	0.95898	0.836818	1.46798
YPL235W	RVB2	1.10639	0.977101	0.909663	1.3259
YCR009C	RVS161	1.07664	1.08399	0.82147	1.0064
YDR388W	RVS167	1.07608	0.867591	0.761075	0.977915
YBR095C	RXT2	1.03974	1.03768	0.588135	1.05994
YDL076C	RXT3	1.01217	1.0032	0.69007	1.04311
YKL212W	SAC1	1.20874	0.957352	1.26876	1.41391
YDR159W	SAC3	1.08186	0.957899	0.581002	1.0741
YDR129C	SAC6	1.09858	0.989287	1.08682	1.22996
YDR389W	SAC7	1.10149	0.922276	0.626244	0.958055
YFR005C	SAD1	1.11369	1.06028	0.668909	1.16538
YGL175C	SAE2	1.1304	1.03326	0.68663	1.08143
YHR079C-A	SAE3	1.05683	1.25489	0.428494	2.60209
YBR280C	SAF1	1.23622	1.04617	1.16996	1.03282
YJR004C	SAG1	1.14347	0.902786	1.34808	1.23684
YER043C	SAH1	0.936783	0.939752	0.821584	1.0293
YER129W	SAK1	1.10841	0.927501	0.619216	0.98866
YNL083W	SAL1	1.11204	0.842629	0.89973	0.934982
YLR180W	SAM1	1.53687	1.00895	0.499102	0.777213
YDR502C	SAM2	1.13513	0.844258	0.71364	0.910544
YPL274W	SAM3	1.51319	0.905295	0.900957	1.12273
YHR083W	SAM35	1.10319	0.869318	0.891362	0.945349
YMR060C	SAM37	1.12049	1.02303	0.488582	1.04715
YPL273W	SAM4	0.98118	1.0046	0.65463	0.952854
YNL026W	SAM50	1.19128	0.864781	1.1939	1.04034
YDR143C	SAN1	1.16232	1.00354	0.621515	1.01786
YER047C	SAP1	1.25378	1.02725	0.572021	0.819462
YFR040W	SAP155	1.11285	0.98693	0.656513	1.02111
YJL098W	SAP185	0.79533	0.894213	0.541877	0.998585
YKR028W	SAP190	1.06436	0.86144	0.441941	0.63268
YMR263W	SAP30	1.11334	1.22148	0.722268	1.29415
YGL229C	SAP4	1.15835	0.928017	0.658992	0.983127
YPL218W	SAR1	0.986046	0.982089	0.615005	0.870619
YDL153C	SAS10	0.76468	0.855171	0.574956	1.17512
YMR127C	SAS2	1.09182	1.03357	0.613428	0.992207
YBL052C	SAS3	1.17679	0.960903	0.773997	1.10189
YDR181C	SAS4	1.07822	0.900589	0.76422	0.907138
YOR213C	SAS5	1.16198	0.960816	0.5086	1.02392
YCR008W	SAT4	1.0478	1.10287	0.8737	1.00657
YAL027W	SAW1	1.11378	1.12605	0.816476	0.932105
YGR263C	SAY1	1.15109	0.90574	0.91254	1.13202
YKL117W	SBA1	1.08967	0.954041	0.859317	0.832503
YDR351W	SBE2	1.19258	0.880705	0.473794	0.789597
YHR103W	SBE22	1.10203	1.08758	0.699067	1.14031
YER087C-B	SBH1	1.07526	1.01149	0.813984	1.10625
YER019C-A	SBH2	0.989459	0.941679	0.522679	0.74975
YHL034C	SBP1	1.12061	0.927198	2.44352	0.89838
YDR180W	SCC2	1.04014	0.932176	1.06454	1.572
YER147C	SCC4	1.03432	1.01258	0.615968	1.01125
YOR329C	SCD5	1.23716	0.797372	0.705642	1.00268
YPR129W	SCD6	1.14847	0.95932	0.845857	0.968475
Q0160	SCEI	NA	NA	NA	NA
YHR205W	SCH9	1.13897	1.05913	0.608489	1.15315
YMR214W	SCJ1	0.906303	0.926567	0.965291	1.19992
YGL011C	SCL1	1.04716	0.834117	0.71982	0.824863
YDL139C	SCM3	0.982728	1.08563	0.740229	0.830021
YGR049W	SCM4	1.1022	0.888754	0.400653	0.683439
YBR037C	SCO1	1.12075	0.973959	0.799394	0.986555
YBR024W	SCO2	1.08947	0.878093	0.921586	1.01827
YOR367W	SCP1	1.12494	0.900314	0.674295	0.895171
YJL080C	SCP160	1.01264	0.911752	1.48865	1.64508
YER120W	SCS2	1.01991	1.00696	0.591193	0.974421
YBL091C-A	SCS22	1.06976	0.92823	0.540827	0.860349
YGL126W	SCS3	0.966808	0.970829	0.735581	0.934934
YMR272C	SCS7	1.0901	0.982202	1.92733	1.18808
YBL011W	SCT1	1.04638	0.877654	0.691352	1.02153
YMR305C	SCW10	1.00503	1.30549	1.70909	1.59397
YGL028C	SCW11	1.07911	1.46029	1.18358	1.09448
YGR279C	SCW4	0.991596	0.824386	2.51518	1.29198
YGL083W	SCY1	1.10892	0.953012	0.840984	0.790457
YGR245C	SDA1	0.753982	0.8053	0.897691	1.56799
YDR469W	SDC1	1.04441	1.01278	0.567989	0.826061
YLL016W	SDC25	1.25856	1.11937	0.826447	0.981943
YKL148C	SDH1	1.23498	1.01568	0.899295	1.18548
YLL041C	SDH2	1.2685	0.92543	0.93788	1.07214
YKL141W	SDH3	1.17356	0.989823	1.05737	0.987462
YDR178W	SDH4	1.21475	0.89757	0.870296	1.02109
YOL071W	SDH5	1.1638	0.840347	0.70823	1.07833
YDR379C-A	SDH6	1.2839	0.906212	0.894118	1.03318
YDR511W	SDH7	0.96213	0.968188	0.614265	0.817094
YBR269C	SDH8	1.20118	0.976043	0.865511	1.07366
YIL167W	SDL1	0.899467	0.822103	1.57262	0.763488
YLR022C	SDO1	0.924135	1.25245	1.0625	1.27786
YIL113W	SDP1	0.964927	0.849861	1.13948	1.08668
YKL193C	SDS22	1.20068	1.14313	0.629465	0.865723
YGL056C	SDS23	1.10765	1.12597	0.657213	0.908892
YBR214W	SDS24	1.21636	1.22636	0.898934	1.35254
YIL084C	SDS3	1.05874	1.09299	0.773464	1.12823
YGL224C	SDT1	1.08069	1.0161	0.790774	0.871457
YBL104C	SEA4	1.1225	0.938027	0.66024	1.14833
YDR164C	SEC1	1.21625	0.978112	0.829397	0.974723
YLR166C	SEC10	1.12991	1.04479	0.596881	0.95847
YIR022W	SEC11	1.0349	0.930843	1.74736	1.4271
YNR026C	SEC12	1.07272	1.03708	1.01837	1.75111
YLR208W	SEC13	1.06188	0.936758	0.740701	1.20486
YMR079W	SEC14	0.915838	0.915911	0.959127	1.21005
YGL233W	SEC15	1.1801	0.942479	0.859612	1.25869
YPL085W	SEC16	1.00685	0.857597	0.749317	0.967798
YBL050W	SEC17	1.14047	0.96716	0.685096	0.936831
YBR080C	SEC18	1.19706	0.978358	0.674326	1.05355
YNL272C	SEC2	1.21149	1.03409	0.735415	1.22006
YDR498C	SEC20	1.03983	1.10506	0.538354	0.832364
YNL287W	SEC21	1.14074	0.986443	0.841548	1.10253
YLR268W	SEC22	1.08944	0.998698	0.499526	0.777001
YPR181C	SEC23	1.12451	0.996751	0.908132	1.10879
YIL109C	SEC24	1.09887	0.889514	0.813749	1.17477
YDR238C	SEC26	1.10526	0.952208	0.91451	1.06028
YGL137W	SEC27	1.09718	0.88741	1.4295	1.30641
YIL076W	SEC28	1.00813	0.98044	1.04757	1.23405
YER008C	SEC3	1.05709	0.862414	0.620631	0.976459
YDL195W	SEC31	1.15682	1.03327	0.934084	1.42186
YLR440C	SEC39	1.01876	0.964132	1.04918	0.808343
YFL005W	SEC4	1.14669	0.949368	0.573333	0.929268
YDR166C	SEC5	1.13408	0.987169	0.559551	0.914479
YFL045C	SEC53	0.897799	1.01311	0.89605	0.877503
YMR013C	SEC59	1.24948	1.03908	0.524349	0.812212
YIL068C	SEC6	1.12342	1.04756	0.936016	0.880161
YLR378C	SEC61	1.06996	0.92054	0.816695	1.26703
YPL094C	SEC62	0.933533	0.814049	0.688972	0.839083
YOR254C	SEC63	1.00732	0.916816	1.24354	1.78056
YML105C	SEC65	1.03325	1.11308	1.64916	0.823766
YBR171W	SEC66	1.08275	1.08523	0.664446	0.941367
YDR170C	SEC7	0.997755	0.86137	0.900442	1.28237
YLR292C	SEC72	0.987686	1.00034	0.616633	0.861328
YPR055W	SEC8	1.16018	1.14283	0.593357	0.875427
YGR009C	SEC9	1.1135	0.941423	0.586231	1.03824
YDR077W	SED1	1.1662	0.706248	0.684814	0.825303
YCR067C	SED4	1.18819	0.863919	0.825017	1.1307
YLR026C	SED5	1.06525	1.0191	0.765579	0.903377
YBL066C	SEF1	1.20845	1.08251	0.79905	1.02059
YMR086W	SEG1	1.11298	1.04302	0.662873	1.03828
YKL105C	SEG2	1.17537	0.974437	0.893519	1.03279
YGL100W	SEH1	1.04912	0.917813	0.830107	0.918849
YDR363W-A	SEM1	1.09412	0.821757	0.533983	0.835851
YLR430W	SEN1	0.973504	0.883681	1.00811	1.22067
YMR059W	SEN15	1.10085	1.09254	0.591824	0.825585
YLR105C	SEN2	0.93272	0.855914	0.849424	1.13641
YAR008W	SEN34	1.03897	1.3247	0.731331	1.07041
YPL083C	SEN54	1.08559	0.926964	0.769896	1.03667
YAL067C	SEO1	2.20558	0.908698	1.20628	1.39279
YOR184W	SER1	0.867363	1.0786	0.422523	0.608769
YGR208W	SER2	0.652186	1.11867	0.949183	0.569
YER081W	SER3	0.616933	0.718378	0.435256	0.663388
YIL074C	SER33	1.25456	0.757039	0.415588	0.742629
YDR023W	SES1	1.01819	0.88728	1.17271	1.80282
YHR119W	SET1	1.05033	0.989415	0.53008	1.12002
YJL168C	SET2	1.06747	0.992926	0.728632	1.03076
YKR029C	SET3	1.13171	1.07429	0.546657	1.00427
YJL105W	SET4	1.08434	0.862606	0.625616	0.941803
YHR207C	SET5	1.06197	1.11976	1.07366	1.515
YPL165C	SET6	1.12339	0.823596	0.474513	0.881108
YOR165W	SEY1	1.22547	0.965444	0.568736	0.910151
YDL168W	SFA1	1.18286	1.10968	0.832425	0.966559
YNL049C	SFB2	1.09996	0.93076	0.722928	1.2605
YHR098C	SFB3	1.10187	0.83187	0.758348	1.10604
YJR095W	SFC1	1.21549	1.02546	1.47282	2.50414
YOR315W	SFG1	0.735431	1.23012	1.15544	1.06112
YLR321C	SFH1	1.06624	0.999392	0.754943	1.44586
YJL145W	SFH5	1.00858	0.961695	0.936776	0.902757
YLL003W	SFI1	1.12787	1.02012	0.653671	1.06863
YKL051W	SFK1	0.997104	1.01836	0.617788	0.808137
YOR140W	SFL1	1.15016	1.02104	0.663718	1.10544
YOR021C	SFM1	0.873952	0.965877	0.843955	0.841015
YLR403W	SFP1	1.11306	1.05019	0.797779	1.02523
YKL006C-A	SFT1	1.07314	0.945684	0.601905	0.835469
YBL102W	SFT2	1.25626	0.843345	0.608653	0.863066
YIL099W	SGA1	1.01716	0.984943	1.00498	1.17016
YLR336C	SGD1	0.904664	0.817847	0.609562	1.19737
YPR198W	SGE1	1.27422	0.90081	1.11825	1.02235
YPL047W	SGF11	1.05135	0.965991	0.847096	1.08682
YCL010C	SGF29	1.10334	1.0371	0.813807	1.0124
YGL066W	SGF73	1.15564	1.03036	0.732381	1.09665
YJR134C	SGM1	1.0228	0.839192	0.888886	1.24579
YIR001C	SGN1	1.25661	1.03797	0.752972	1.05342
YOR073W	SGO1	1.02566	1.06148	0.888683	1.66665
YMR190C	SGS1	1.15618	0.950088	0.652546	0.850837
YOR057W	SGT1	0.978101	1.01836	0.47398	1.07874
YOR007C	SGT2	0.826525	0.797417	0.906277	1.11445
YPR161C	SGV1	0.959471	0.923267	0.700975	1.11386
YKR043C	SHB17	0.866185	1.0571	0.99766	1.32735
YER096W	SHC1	1.46433	1.42757	0.772895	1.05306
YBL031W	SHE1	1.12395	1.09114	0.722169	0.858098
YGL228W	SHE10	1.16037	1.11011	0.765055	0.988241
YKL130C	SHE2	1.01774	1.11222	1.02492	1.50182
YBR130C	SHE3	1.04248	0.96652	0.611032	1.07837
YOR035C	SHE4	1.12791	1.04144	0.602071	0.961934
YDR393W	SHE9	1.05799	0.94861	0.61816	0.761179
YBR258C	SHG1	1.02303	0.878122	0.446545	0.959935
YMR118C	SHH3	1.37394	1.01215	0.916587	0.778771
YLR164W	SHH4	1.13034	1.05713	0.860356	0.891002
YBR263W	SHM1	0.987765	0.878444	0.93872	0.833892
YLR058C	SHM2	0.689304	1.2938	0.216683	0.560385
YER118C	SHO1	1.02844	0.901919	1.17412	1.19206
YBL058W	SHP1	1.0337	0.95086	0.81639	0.975795
YIL104C	SHQ1	0.900201	1.12433	0.57764	1.32708
YDL212W	SHR3	1.01521	0.961021	0.650229	1.0049
YOL110W	SHR5	1.25713	1.14816	1.15492	1.0325
YDL225W	SHS1	1.18046	1.04209	0.757764	1.18335
YHL006C	SHU1	0.944694	0.742351	0.704646	0.901876
YDR078C	SHU2	1.03893	0.946221	0.661374	0.936376
YGR112W	SHY1	1.04575	0.878826	0.939371	1.03663
YOR137C	SIA1	1.02234	0.806668	0.591115	0.927913
YLR079W	SIC1	1.078	1.08773	0.893038	0.959122
YBR103W	SIF2	1.00935	1.01049	0.836648	0.913005
YOL031C	SIL1	1.01885	0.890366	0.851173	1.09364
YIL123W	SIM1	1.03091	0.816335	1.41423	1.02695
YOL004W	SIN3	1.13711	0.895123	0.738522	0.947386
YNL236W	SIN4	1.24009	0.931635	1.0279	1.53668
YDR422C	SIP1	1.09582	0.914423	0.537016	0.990332
YMR175W	SIP18	1.26056	0.956205	0.994238	0.70063
YGL208W	SIP2	1.10867	0.855571	0.954818	1.17854
YNL257C	SIP3	1.25803	1.01834	1.59337	1.58439
YJL089W	SIP4	1.51422	1.10031	0.92412	1.3772
YMR140W	SIP5	1.19346	1.16438	0.81828	1.05798
YKR101W	SIR1	1.24885	1.06851	0.521388	1.1892
YDL042C	SIR2	0.948538	1.13874	0.911943	1.06594
YLR442C	SIR3	1.12213	0.912632	0.960976	1.0638
YDR227W	SIR4	1.11496	0.982873	0.586386	1.10333
YNL007C	SIS1	0.525987	1.05307	1.25552	1.2657
YKR072C	SIS2	0.984748	0.932398	0.6715	0.874118
YEL065W	SIT1	1.57607	1.24341	1.56847	1.03695
YDL047W	SIT4	0.991403	1.07755	0.826123	1.02709
YNL032W	SIW14	0.996098	0.950442	1.06032	0.922763
YDR409W	SIZ1	1.13723	0.982551	0.597479	0.916216
YKR100C	SKG1	1.0669	0.962287	0.668574	0.893483
YLR187W	SKG3	1.23393	0.955555	0.90028	1.45129
YHR149C	SKG6	1.09921	1.02027	1.23958	1.85544
YLR398C	SKI2	1.12606	0.913252	0.852144	1.16063
YPR189W	SKI3	1.13075	0.928973	0.729759	1.21847
YGR195W	SKI6	0.982628	1.00363	0.802698	1.17061
YOR076C	SKI7	1.06242	1.03657	0.540651	0.899566
YGL213C	SKI8	1.18984	1.15344	1.02494	1.50488
YOL113W	SKM1	1.18989	0.926004	1.0053	0.840793
YGR143W	SKN1	1.06445	0.970676	0.898501	1.09803
YHR206W	SKN7	1.08409	0.971175	0.726537	1.08009
YNL167C	SKO1	1.18563	1.00191	0.796673	1.16486
YDR328C	SKP1	1.01262	0.988987	0.709926	0.947804
YNL311C	SKP2	1.05715	1.08667	0.521304	1.12447
YPL026C	SKS1	0.98453	0.760866	1.1492	1.3775
YBL061C	SKT5	1.07356	0.777855	0.557215	0.918091
YMR216C	SKY1	1.16123	0.992283	0.840963	1.10538
YBL007C	SLA1	1.21474	1.02813	0.865859	1.16689
YNL243W	SLA2	1.10846	0.947989	0.817874	1.24584
YDL052C	SLC1	1.0413	0.943364	0.764543	0.943142
YKL108W	SLD2	1.11951	1.20845	0.980855	1.25051
YGL113W	SLD3	1.06574	1.02377	0.99184	1.03288
YDR489W	SLD5	1.08643	1.10204	0.588016	1.42912
YOR060C	SLD7	1.06797	0.989305	0.636822	0.89313
YDR515W	SLF1	1.09632	0.77091	0.584845	0.920277
YOR008C	SLG1	1.30086	1.12853	0.781451	1.09009
YGR271W	SLH1	1.20357	0.901115	0.964991	1.38788
YGR212W	SLI1	1.10329	1.06522	1.1507	0.936249
YBR156C	SLI15	1.1396	0.803704	0.963381	1.27943
YOR195W	SLK19	1.10107	1.15922	0.634758	1.33877
YIL105C	SLM1	0.988407	1.19019	0.579908	1.17121
YNL047C	SLM2	1.19422	1.06824	0.538417	1.05066
YDL033C	SLM3	1.19278	0.947878	0.620725	0.94372
YBR077C	SLM4	1.05292	0.911278	0.672718	1.02568
YCR024C	SLM5	1.05962	0.880634	0.622756	1.02864
YBR266C	SLM6	NA	NA	0.26044	0.763347
YIL147C	SLN1	1.11499	0.870377	0.725513	1.07285
YER180C-A	SLO1	1.04729	1.17665	0.761608	0.868362
YOR154W	SLP1	0.994353	0.962526	0.624816	1.03169
YLR139C	SLS1	1.14869	1.14724	0.811635	1.53981
YHR030C	SLT2	1.01476	0.73726	0.542057	0.853757
YDR088C	SLU7	0.940988	0.914415	0.571061	0.939739
YBR228W	SLX1	0.979148	0.901987	0.78364	0.929674
YLR135W	SLX4	1.07615	1.02664	0.67629	1.06155
YDL013W	SLX5	1.08965	0.929117	0.720947	0.981467
YER116C	SLX8	1.12393	0.93026	0.910421	0.939439
YGR081C	SLX9	0.764372	1.15844	0.747705	1.74322
YDR189W	SLY1	1.1242	1.06322	0.840905	1.03543
YOR307C	SLY41	1.02661	0.993584	0.684596	0.930138
YNL196C	SLZ1	0.9512	1.17128	0.558791	1.11708
YPL027W	SMA1	1.2284	1.14579	0.795527	0.982206
YML066C	SMA2	1.1364	0.864891	0.867823	0.760998
YER029C	SMB1	0.994814	1.09348	1.01012	1.01405
YFL008W	SMC1	1.1122	1.08392	0.722341	1.13661
YFR031C	SMC2	1.05184	1.01846	0.926515	0.986641
YJL074C	SMC3	1.08988	1.18614	1.75369	1.23725
YLR086W	SMC4	1.12518	0.865915	1.31809	1.41545
YOL034W	SMC5	1.09459	0.956432	0.639673	1.1397
YLR383W	SMC6	1.19726	1.11766	0.910908	1.20457
YGR074W	SMD1	1.0874	1.20465	0.582104	1.2763
YLR275W	SMD2	1.11668	0.990971	0.652546	0.829974
YLR147C	SMD3	1.05784	1.03185	0.948943	1.00101
YOR159C	SME1	0.957863	1.0221	0.581105	1.08359
YOL122C	SMF1	1.03132	0.727448	0.548387	0.667603
YHR050W	SMF2	1.10758	1.13061	0.869096	1.2358
YLR034C	SMF3	1.4271	1.11243	0.849802	1.11714
YGR229C	SMI1	1.0264	1.00126	0.86236	1.2353
YPR054W	SMK1	1.2668	0.954315	0.553693	0.940622
YML058W	SML1	1.04136	1.04756	0.687355	0.940661
YNR015W	SMM1	1.09052	1.17724	0.790229	1.28006
YBR182C	SMP1	0.961047	1.01463	1.02429	1.26907
YOR149C	SMP3	1.16746	0.99302	0.782585	1.03145
YDR510W	SMT3	1.01585	1.00393	0.661572	0.809607
YFL017W-A	SMX2	0.982374	1.02122	0.578965	0.882739
YPR182W	SMX3	1.02241	1.03142	0.747227	0.917476
YKL079W	SMY1	1.17224	0.87136	0.474469	1.09471
YBR172C	SMY2	0.952601	0.897594	0.728389	1.29578
YDR525W-A	SNA2	1.25413	0.911313	0.827652	0.978063
YJL151C	SNA3	1.05553	0.985161	1.1998	1.04234
YDL123W	SNA4	1.03915	1.04285	0.830842	1.03721
YAL030W	SNC1	1.06317	0.84613	0.596822	0.931574
YOR327C	SNC2	0.989378	1.15004	0.59919	1.04885
YDR477W	SNF1	1.17315	1.01631	0.812389	1.12903
YDR073W	SNF11	1.00147	0.970236	1.00487	1.21491
YNR023W	SNF12	1.13976	1.01757	0.607978	1.09826
YOR290C	SNF2	1.10411	0.965673	0.691705	1.09257
YDL194W	SNF3	1.29388	1.00304	0.886212	1.14487
YGL115W	SNF4	1.14556	0.978706	0.623454	0.805861
YBR289W	SNF5	1.0604	0.934123	0.936808	1.39515
YHL025W	SNF6	1.02673	0.847346	0.873637	1.07537
YLR025W	SNF7	1.03078	0.945278	0.585066	0.908955
YPL002C	SNF8	1.097	0.841352	0.727573	0.903608
YGR197C	SNG1	1.06678	1.07991	1.16453	1.25248
YIL016W	SNL1	0.965211	1.05786	1.43472	1.74562
YDR478W	SNM1	0.776868	1.05935	1.4385	1.36911
YNL086W	SNN1	1.22023	0.943775	0.586643	0.801974
YMR095C	SNO1	1.19234	0.842685	0.949636	0.641999
YNL334C	SNO2	1.19901	1.23071	2.01518	0.730955
YFL060C	SNO3	1.04931	0.84764	0.785459	1.45291
YMR322C	SNO4	0.887744	0.894487	1.54959	0.885535
YIL061C	SNP1	0.986719	1.07486	0.710658	0.940496
YDR011W	SNQ2	0.64371	1.57829	0.749171	1.72811
YCR033W	SNT1	1.00732	0.86236	0.717103	1.02099
YGL131C	SNT2	1.1129	0.97227	0.511084	0.975243
YPR101W	SNT309	1.06723	1.01397	0.940302	0.892884
YKL173W	SNU114	1.06265	0.925615	0.701341	1.06004
YEL026W	SNU13	0.823798	1.07562	0.71209	1.02543
YDL098C	SNU23	1.09025	0.973589	0.519815	0.975285
YDR240C	SNU56	1.04854	1.03337	0.663639	0.980128
YOR308C	SNU66	1.04048	0.941355	0.72684	1.17153
YGR013W	SNU71	1.04898	0.858488	0.605656	0.995489
YOR357C	SNX3	1.1712	1.00381	0.615145	0.845487
YJL036W	SNX4	1.19546	1.10124	0.743091	0.982193
YDR425W	SNX41	1.26565	1.14779	0.554581	1.03138
YMR096W	SNZ1	0.845029	0.890459	1.09153	0.549208
YNL333W	SNZ2	0.98834	1.10384	0.912408	0.965905
YFL059W	SNZ3	0.945253	0.922143	1.0195	1.10358
YJR104C	SOD1	0.828052	0.890782	0.661926	0.814426
YHR008C	SOD2	1.08889	0.977479	0.681303	0.798763
YLL011W	SOF1	0.885124	1.10624	0.820854	1.49021
YOR353C	SOG2	1.07934	0.927459	0.732931	1.18608
YGL127C	SOH1	1.14354	0.983828	0.559999	0.898679
YDR006C	SOK1	1.06031	1.09755	0.573024	1.0005
YMR016C	SOK2	0.994453	0.975898	0.922324	1.34566
YNR034W	SOL1	1.2442	1.22149	1.06703	0.886479
YCR073W-A	SOL2	1.07964	0.91505	0.864529	0.949828
YHR163W	SOL3	0.992419	0.949931	1.02747	1.03851
YGR248W	SOL4	1.1139	1.05423	1.1415	0.972319
YEL059C-A	SOM1	1.0432	0.786725	0.72651	0.951675
YJL192C	SOP4	1.07326	0.991875	0.92971	1.04076
YJR159W	SOR1	1.23752	0.559627	1.25036	0.866114
YDL246C	SOR2	NA	NA	NA	NA
YMR066W	SOV1	1.10342	1.07289	0.456466	1.03557
YLL021W	SPA2	1.03859	1.0154	0.880181	1.24062
YCL054W	SPB1	0.679768	0.954817	1.32637	1.99137
YFL002C	SPB4	0.936793	0.917797	1.05661	1.07028
YJR010C-A	SPC1	1.14549	0.95298	0.892263	1.38481
YGL093W	SPC105	1.12575	1.02592	0.687387	1.12738
YDR356W	SPC110	1.05762	1.09562	0.774746	1.35719
YDR201W	SPC19	1.07692	0.934096	0.640972	0.95937
YML055W	SPC2	1.01925	0.951305	0.692133	1.43038
YMR117C	SPC24	1.10471	1.192	1.66145	2.17495
YER018C	SPC25	1.06653	1.02111	0.761526	0.82842
YPL124W	SPC29	1.06776	1.2675	1.13422	1.35835
YLR066W	SPC3	1.06655	0.938886	1.24053	1.24414
YKR037C	SPC34	1.18309	1.06657	0.732874	1.09802
YKL042W	SPC42	1.07346	1.22961	0.747731	1.04914
YAL047C	SPC72	1.0763	1.01185	0.626326	1.17149
YHR172W	SPC97	1.03304	1.0886	1.00943	2.36333
YNL126W	SPC98	1.09017	1.05738	0.883158	1.32934
YKL184W	SPE1	1.04041	0.866131	0.824297	1.04133
YOL052C	SPE2	0.95287	0.981261	0.963263	1.2409
YPR069C	SPE3	0.954928	0.889926	0.900972	1.27242
YLR146C	SPE4	0.969093	0.9972	1.02152	1.15401
YEL031W	SPF1	1.02038	0.894943	0.696171	0.948251
YGR236C	SPG1	1.15033	1.04787	1.4484	0.984118
YDR504C	SPG3	1.18374	0.884795	0.485788	0.923285
YMR107W	SPG4	1.52321	1.64428	0.965217	1.03143
YMR191W	SPG5	1.2655	1.10971	0.787397	0.947487
YLR313C	SPH1	1.2942	1.2329	1.55344	2.08383
YER150W	SPI1	0.906626	1.00265	1.53011	1.02529
YHR136C	SPL2	1.22801	0.96221	0.871271	0.626668
YPR133C	SPN1	0.990183	1.03811	0.730275	0.849322
YNL012W	SPO1	1.18399	0.860474	1.03697	0.993962
YHL022C	SPO11	1.24952	1.41182	1.07769	1.4766
YHR152W	SPO12	1.04833	0.893135	0.937062	1.23378
YHR014W	SPO13	1.16445	0.953359	0.843541	0.707367
YKR031C	SPO14	1.22412	1.10407	0.442344	1.02516
YHR153C	SPO16	1.28105	1.12001	0.945796	0.902529
YPL130W	SPO19	0.779786	0.920902	1.82736	0.61994
YMR017W	SPO20	1.10982	0.857828	1.42148	0.915494
YOL091W	SPO21	1.40691	1.21414	0.721937	0.930204
YIL073C	SPO22	1.29504	0.990193	0.71998	1.22613
YBR250W	SPO23	0.93497	0.668959	0.561918	1.506
YPR036W-A	SPO24	1.12965	1.38577	0.765705	1.08951
YAL009W	SPO7	1.01657	0.84802	0.64477	0.93031
YDR104C	SPO71	1.11646	0.97611	0.585235	1.00316
YER046W	SPO73	1.1238	1.00959	1.61803	1.02631
YGL170C	SPO74	1.25855	0.969758	0.873971	1.37941
YLL005C	SPO75	1.14491	0.923638	1.26314	0.84326
YLR341W	SPO77	1.12318	1.15773	1.15931	1.18849
YPL138C	SPP1	1.08055	0.938711	0.529788	0.961529
YOR148C	SPP2	1.04138	0.818124	0.73461	0.934241
YBR152W	SPP381	0.973139	1.01556	0.819753	1.11514
YLR424W	SPP382	1.16176	1.01825	0.842998	1.21873
YDR464W	SPP41	0.979458	0.955632	0.536396	1.05682
YOR190W	SPR1	1.00021	0.915358	0.691053	1.16733
YOR214C	SPR2	1.14991	0.968153	1.04164	0.361553
YDR218C	SPR28	1.30915	0.985441	0.270998	0.616787
YGR059W	SPR3	1.24828	1.05196	0.705653	1.21731
YER115C	SPR6	1.03988	0.858155	1.19981	1.02666
YDR523C	SPS1	1.03874	0.691851	0.801074	0.942951
YHR139C	SPS100	1.05176	1.21985	0.839395	0.744871
YNL204C	SPS18	1.12394	1.00217	0.504308	0.966858
YNL202W	SPS19	1.11533	0.978444	1.03278	0.957314
YDR522C	SPS2	1.23293	0.789082	0.36749	0.790186
YCL048W	SPS22	1.2336	0.94105	0.956274	1.25613
YOR313C	SPS4	1.1926	1.07935	1.1279	0.892428
YJL127C	SPT10	1.23952	1.05016	0.789588	1.15015
YPL175W	SPT14	1.01673	0.862403	0.623038	1.13818
YER148W	SPT15	0.984536	1.01951	0.784503	0.979702
YGL207W	SPT16	1.10026	0.932938	0.660349	0.957134
YER161C	SPT2	1.05455	0.985585	0.755699	1.00682
YOL148C	SPT20	1.12709	1.07128	0.645554	0.998188
YMR179W	SPT21	1.23436	1.08432	1.01407	1.27914
YKL020C	SPT23	1.08328	1.04278	0.551642	1.00079
YDR392W	SPT3	1.04494	0.950936	0.607944	0.921677
YGR063C	SPT4	0.95331	1.06244	0.475554	0.856924
YML010W	SPT5	1.19957	0.95905	0.680679	1.03235
YGR116W	SPT6	1.12114	0.890008	0.557323	1.03536
YBR081C	SPT7	0.978897	0.868528	0.910712	1.28094
YLR055C	SPT8	1.00393	0.893618	0.625577	0.984758
YNL224C	SQS1	1.10704	0.955743	0.589514	0.999811
YIR012W	SQT1	0.881467	1.07387	0.69793	1.07944
YHR041C	SRB2	1.01635	0.905098	1.44779	1.4132
YER022W	SRB4	1.10627	1.10064	0.836394	1.26183
YGR104C	SRB5	1.14103	0.990064	0.947266	0.978259
YBR253W	SRB6	1.22184	1.06857	0.547708	0.919699
YDR308C	SRB7	1.08075	1.00718	2.39672	0.989822
YCR081W	SRB8	1.21882	0.941329	1.24252	1.14159
YML034W	SRC1	1.11353	1.10765	0.754905	1.1017
YCR018C	SRD1	1.08753	1.04164	0.40263	0.933015
YDL133W	SRF1	1.05147	0.993833	0.571495	0.988914
YOR247W	SRL1	1.17102	1.0339	1.14871	1.22922
YLR082C	SRL2	1.19757	1.07743	0.432343	1.11632
YKR091W	SRL3	1.15204	0.541891	0.664827	0.788208
YPL033C	SRL4	1.24797	0.970667	1.04227	0.713438
YGL097W	SRM1	0.951	1.02279	0.96266	1.24427
YLR119W	SRN2	1.10829	1.01442	0.688838	1.25849
YPR032W	SRO7	1.16968	1.02845	0.956571	1.14101
YBL106C	SRO77	1.0208	0.761821	1.23123	1.0732
YCL037C	SRO9	1.07447	0.759641	1.43461	1.57315
YNL189W	SRP1	1.11096	1.00071	0.601129	0.959411
YDR292C	SRP101	1.11427	0.946576	0.739188	0.972896
YKL154W	SRP102	0.978605	0.997211	0.771344	1.0853
YDL092W	SRP14	1.05621	0.932084	0.496655	0.929888
YKL122C	SRP21	1.01644	1.12737	0.869238	1.20339
YKR092C	SRP40	0.798789	0.928566	1.30516	1.03191
YPR088C	SRP54	1.04724	0.864576	0.638808	0.90868
YPL243W	SRP68	1.05383	0.961812	1.13565	1.58802
YPL210C	SRP72	1.01676	0.944232	0.778728	1.26728
YJL092W	SRS2	1.11374	0.978493	1.15651	1.74024
YMR101C	SRT1	1.22461	0.902233	1.19877	1.56794
YNL138W	SRV2	1.24231	0.938694	0.896043	1.06135
YKL086W	SRX1	1.14545	1.04789	0.872273	0.801271
YKL218C	SRY1	1.12687	1.16947	0.709437	1.09235
YAL005C	SSA1	0.638691	0.981893	1.28083	1.32996
YLL024C	SSA2	0.588337	1.0928	1.38415	1.33658
YBL075C	SSA3	0.848944	0.916714	1.15836	1.31812
YER103W	SSA4	0.44446	0.95875	1.23535	1.38605
YDL229W	SSB1	0.851	0.989853	1.40023	1.29104
YNL209W	SSB2	0.850513	0.949468	0.858417	1.46517
YJR045C	SSC1	0.892857	0.901767	1.05497	1.16558
YDR293C	SSD1	1.21828	0.989886	0.662085	1.01145
YPL106C	SSE1	0.551102	0.99112	1.27019	1.31723
YBR169C	SSE2	0.822282	1.04849	1.25315	1.26768
YHR066W	SSF1	0.728568	1.01373	0.591221	1.64992
YDR312W	SSF2	0.989184	0.968862	0.806649	1.04937
YBR283C	SSH1	1.00312	0.955793	0.720827	1.02697
YKL124W	SSH4	1.19413	1.12098	0.570303	1.04182
YLR006C	SSK1	1.0722	0.998834	0.860253	0.909817
YNR031C	SSK2	1.10985	0.891394	0.495255	1.0071
YCR073C	SSK22	1.04617	0.696029	0.589683	0.804161
YLR005W	SSL1	1.14879	1.05717	0.659936	1.05728
YIL143C	SSL2	1.09759	1.00076	0.756574	1.09858
YIL030C	SSM4	1.00962	0.870663	0.522967	0.943367
YDR443C	SSN2	1.19808	0.859699	0.696828	0.860861
YPL042C	SSN3	1.15344	1.08318	0.629873	1.02378
YNL025C	SSN8	1.17129	1.09245	0.575241	1.04809
YPL232W	SSO1	1.12208	0.980762	0.620709	0.942612
YMR183C	SSO2	1.27046	1.1806	0.915691	1.33542
YHR184W	SSP1	1.51945	0.883147	0.891268	0.692202
YLR250W	SSP120	1.09792	0.909581	0.451571	0.86289
YOR242C	SSP2	1.14795	0.799354	0.562478	1.03312
YLR369W	SSQ1	1.10265	1.00673	0.768631	1.20329
YDR086C	SSS1	1.08266	0.940659	0.606827	1.02928
YLR452C	SST2	1.23951	0.775889	0.954077	1.08679
YPL092W	SSU1	1.13417	1.09417	0.910451	0.680196
YNL222W	SSU72	1.01959	0.903932	0.629639	1.31575
YDR160W	SSY1	1.06246	0.941901	0.581481	1.03035
YJL156C	SSY5	1.19374	1.00094	0.635377	1.1295
YHR064C	SSZ1	0.834971	0.953815	0.917256	1.22044
YNL309W	STB1	1.19746	1.07663	0.946175	1.27195
YMR053C	STB2	1.09622	0.897904	0.519713	1.05004
YDR169C	STB3	1.12138	1.03978	0.536274	1.09506
YMR019W	STB4	1.14625	1.06518	0.577852	0.946188
YHR178W	STB5	1.19122	0.942526	0.806732	1.25613
YKL072W	STB6	1.05227	1.10517	0.548649	1.12845
YOR047C	STD1	0.698089	1.10014	0.930473	1.90605
YLR362W	STE11	1.20504	0.933435	0.686951	0.950453
YHR084W	STE12	1.13371	0.964941	0.900589	1.0298
YOR219C	STE13	1.09254	0.970609	0.647876	1.07646
YDR410C	STE14	1.01632	0.957308	0.568695	1.13301
YJR086W	STE18	1.0146	0.797508	0.551104	1.16796
YFL026W	STE2	1.13301	1.18003	0.870529	0.777898
YHL007C	STE20	1.00634	0.88092	0.96258	1.14048
YLR389C	STE23	1.14649	0.914455	1.007	0.974665
YJR117W	STE24	1.10171	0.895795	0.814928	1.23265
YKL178C	STE3	1.63408	1.26848	1.31214	1.09127
YOR212W	STE4	1.14752	0.859953	0.788575	0.995309
YDR103W	STE5	1.17249	0.958292	0.644423	1.25271
YCL032W	STE50	1.10597	0.932449	0.75162	0.845196
YKL209C	STE6	1.25075	0.960682	1.02177	0.893392
YDL159W	STE7	1.15212	1.11464	0.669182	0.948676
YDL130W-A	STF1	1.19744	0.891259	0.819018	0.791807
YGR008C	STF2	1.25858	0.940776	1.08226	0.778457
YIL126W	STH1	1.00265	0.895286	0.546402	0.994585
YOR027W	STI1	0.71865	0.980473	1.10199	1.08788
YDR536W	STL1	1.0997	1.10358	1.62389	1.42762
YLR150W	STM1	0.972208	0.979998	0.729454	1.05511
YDR082W	STN1	1.07172	1.01225	0.409605	0.863888
YMR125W	STO1	1.12794	0.983691	0.433703	0.973912
YDR463W	STP1	1.1947	1.21275	0.820815	0.934511
YHR006W	STP2	1.16138	1.00612	0.690693	0.904599
YCL008C	STP22	1.01064	0.914633	0.954387	1.00969
YLR375W	STP3	0.993003	0.866037	0.880137	1.01394
YDL048C	STP4	0.851374	1.05572	1.11417	1.04905
YJR130C	STR2	1.19352	1.05315	0.831564	1.10532
YGL184C	STR3	1.88918	1.54021	0.901582	0.94352
YIR011C	STS1	1.07185	1.05156	0.600461	1.02519
YGL022W	STT3	1.0979	0.948603	0.845355	1.21162
YLR305C	STT4	1.11873	0.905797	1.19232	1.18015
YBL034C	STU1	1.20877	1.06771	0.752921	1.21506
YLR045C	STU2	1.01784	1.17002	0.991943	1.88745
YMR054W	STV1	1.18012	0.924427	0.57042	1.15465
YGL169W	SUA5	0.893209	0.93024	0.607829	1.16087
YPR086W	SUA7	1.04994	0.85834	0.716719	0.934147
YMR039C	SUB1	1.00454	0.992641	0.658123	0.945289
YDL084W	SUB2	0.990092	0.924856	0.720378	1.13481
YIL162W	SUC2	1.40857	0.826456	1.05777	1.52492
YPR151C	SUE1	0.983576	1.22148	0.72384	1.07963
YNL244C	SUI1	0.985264	0.948788	0.727162	1.01909
YJR007W	SUI2	0.994656	0.949506	0.716323	1.27143
YPL237W	SUI3	0.871648	0.920411	0.740958	0.888054
YBR294W	SUL1	1.16128	0.585158	1.19615	1.20733
YLR092W	SUL2	1.00903	0.640074	0.930557	0.886366
YDR310C	SUM1	1.09722	0.859887	0.600534	0.98636
YNL066W	SUN4	1.03949	1.22968	0.948393	0.817396
YDR172W	SUP35	1.02964	0.855627	1.03746	1.21688
YBR143C	SUP45	0.966385	0.908204	0.554747	1.14433
YPL057C	SUR1	1.01623	1.12502	0.740408	1.20767
YDR297W	SUR2	1.12713	1.23546	1.52779	1.46828
YML052W	SUR7	0.951433	1.18753	0.845851	1.19362
YBR111W-A	SUS1	1.02177	0.800435	0.580699	0.955903
YGL162W	SUT1	0.965214	0.937997	0.604334	1.039
YPR009W	SUT2	1.09189	1.0722	1.42147	1.9185
YPL029W	SUV3	1.11176	0.788174	0.528646	0.806015
YDR346C	SVF1	0.960761	0.924808	0.742224	1.01166
YPL032C	SVL3	0.948513	0.972838	0.964927	1.6713
YHR181W	SVP26	1.06517	1.01935	0.7252	1.13021
YPL163C	SVS1	1.09559	1.1948	1.43091	1.32468
YDR320C	SWA2	1.02737	0.836551	0.996617	1.06815
YAL011W	SWC3	0.971397	0.868373	0.597528	1.05723
YGR002C	SWC4	1.10634	1.04238	0.839559	0.967513
YBR231C	SWC5	1.02744	0.911978	0.677421	0.966359
YLR385C	SWC7	1.38622	1.08389	2.24986	3.06417
YAR003W	SWD1	1.15769	0.952595	1.04513	1.14334
YKL018W	SWD2	1.1612	1.01285	0.592681	1.04421
YBR175W	SWD3	0.958324	0.939367	1.1359	1.1538
YJL187C	SWE1	1.16103	1.01133	0.759216	1.40421
YDR126W	SWF1	0.957288	1.00274	0.572528	0.934848
YAR042W	SWH1	1.14602	0.865718	0.905573	1.15107
YPL016W	SWI1	1.082	0.973975	0.81739	1.12938
YJL176C	SWI3	1.14961	1.04626	0.910159	1.33838
YER111C	SWI4	1.40217	0.905159	0.420504	0.811552
YDR146C	SWI5	1.10284	1.01935	1.82107	1.3632
YLR182W	SWI6	1.24112	0.989375	0.715012	0.972852
YDR260C	SWM1	1.04089	0.850284	0.966442	0.98748
YNR004W	SWM2	1.2327	0.895042	0.531865	0.842616
YMR149W	SWP1	1.0576	1.07453	0.649985	1.01481
YFL049W	SWP82	1.10721	0.931575	0.887216	0.966976
YDR334W	SWR1	1.0454	0.735027	0.671411	1.28377
YNL081C	SWS2	1.0929	0.934769	0.76944	0.940402
YOR166C	SWT1	1.02102	0.864451	0.873294	1.16154
YNL187W	SWT21	1.08897	1.0051	0.74827	1.00397
YDR395W	SXM1	0.979742	0.923136	0.590395	1.20018
YOR179C	SYC1	1.08787	0.956251	0.82092	1.21573
YDR416W	SYF1	1.12795	0.970561	0.640175	0.963663
YGR129W	SYF2	0.9856	1.09225	0.554103	1.04134
YIL047C	SYG1	1.05859	1.03335	0.946264	0.927765
YPL105C	SYH1	0.960553	0.966715	0.863688	1.05052
YLR251W	SYM1	1.14276	1.0735	0.760159	0.790877
YAL014C	SYN8	1.04678	0.999279	0.5893	0.896452
YDL063C	SYO1	0.757807	0.936162	0.745657	1.40106
YCR030C	SYP1	1.27103	1.06639	1.10707	1.03053
YJL004C	SYS1	1.10327	0.950402	0.511182	0.841357
YPR095C	SYT1	1.11263	0.858399	0.582633	0.895003
YGL243W	TAD1	1.10683	0.968872	0.592133	0.857455
YJL035C	TAD2	1.00067	1.09334	0.840054	1.19008
YLR316C	TAD3	1.11808	1.12097	1.09957	1.00869
YBR261C	TAE1	0.910016	1.00256	0.566704	1.03921
YGR274C	TAF1	1.23239	0.898735	0.491231	1.03515
YDR167W	TAF10	0.940061	0.998343	0.516111	0.944228
YML015C	TAF11	1.19657	0.992828	0.734471	1.05154
YDR145W	TAF12	1.29263	1.0211	0.667493	1.05533
YML098W	TAF13	1.03982	0.964745	0.632438	0.986115
YPL129W	TAF14	1.09216	1.00446	0.661399	1.08288
YCR042C	TAF2	1.12521	0.90052	0.943008	1.1894
YPL011C	TAF3	1.13044	1.03656	1.1805	1.32251
YMR005W	TAF4	1.02584	0.951797	0.513752	0.962636
YBR198C	TAF5	1.03056	0.90533	0.734134	1.17074
YGL112C	TAF6	1.06974	1.0253	0.567103	0.96869
YMR227C	TAF7	0.963419	0.928557	0.635211	1.00359
YML114C	TAF8	1.04632	0.93171	0.879257	1.10031
YMR236W	TAF9	1.00453	0.941085	0.595934	0.848482
YCR060W	TAH1	0.916756	0.9769	0.777833	0.89
YJR046W	TAH11	0.691205	0.870925	0.968993	1.12352
YPR048W	TAH18	0.966489	1.06294	0.720884	1.41663
YLR354C	TAL1	0.967982	0.960151	1.39417	1.16231
YGR046W	TAM41	1.15421	1.15415	0.540028	1.02694
YGL232W	TAN1	1.04313	0.978287	0.848897	1.06902
YIL129C	TAO3	1.20941	0.905068	0.560346	0.988322
YMR028W	TAP42	1.06076	0.994879	0.702724	1.0093
YLR154W-C	TAR1	0.87244	1.07698	1.23292	1.01737
YBR069C	TAT1	0.837479	0.825615	1.73056	1.34447
YOL020W	TAT2	1.03196	0.852813	0.735178	1.16058
YJL083W	TAX4	1.12181	1.01556	0.694918	0.684288
YPR140W	TAZ1	1.10619	0.923235	0.55833	0.91928
YPL128C	TBF1	1.14681	1.11564	0.831352	1.21971
YBR150C	TBS1	1.0959	0.967263	0.508618	0.989755
YEL048C	TCA17	1.10131	1.023	1.34736	1.51015
YOR086C	TCB1	1.13544	0.939388	0.902485	1.12872
YNL087W	TCB2	1.02125	0.993939	0.862023	1.61189
YML072C	TCB3	1.04209	0.932719	1.36269	1.15947
YHR003C	TCD1	1.0273	0.967049	0.780615	1.01108
YKL027W	TCD2	1.03918	1.01328	0.923842	0.925276
YBR044C	TCM62	1.11937	0.818576	0.942355	0.878423
YPL180W	TCO89	1.06492	1.04721	0.602944	0.988874
YDR212W	TCP1	0.938003	0.967964	0.772029	1.00479
YMR291W	TDA1	0.949336	0.993079	0.919472	1.26778
YGR205W	TDA10	1.09535	0.898605	0.644715	1.00173
YHR159W	TDA11	1.13901	1.09408	0.586606	0.967154
YER071C	TDA2	1.19332	0.866046	0.471685	0.889893
YHR009C	TDA3	1.08934	0.90706	0.724056	0.975515
YJR116W	TDA4	1.10642	1.0053	0.895656	0.778008
YLR426W	TDA5	1.00985	0.831068	0.667564	0.89207
YPR157W	TDA6	0.84119	1.25913	0.675634	0.90798
YNL176C	TDA7	1.23949	0.865	0.509994	0.766828
YAL064C-A	TDA8	1.06705	0.536135	1.08112	2.77824
YML081W	TDA9	1.08587	0.971653	0.647152	1.08414
YJL052W	TDH1	0.603633	0.641033	2.47403	1.50588
YJR009C	TDH2	0.961222	1.19248	1.14092	0.897496
YGR192C	TDH3	0.942459	1.01546	1.46271	1.6297
YBR223C	TDP1	1.15778	1.04949	0.61241	0.884969
YOR337W	TEA1	0.991066	0.786429	0.970904	1.53649
YBR083W	TEC1	1.01901	0.892932	1.23401	1.44233
YIL039W	TED1	1.02368	0.855788	0.569448	1.00653
YPR080W	TEF1	0.942974	0.999211	1.10172	1.05395
YBR118W	TEF2	0.931193	1.02933	1.06142	1.08405
YKL081W	TEF4	0.927274	1.04403	1.45738	1.4977
YBL088C	TEL1	1.05783	0.821345	0.737489	0.969712
YGR099W	TEL2	1.09977	1.09516	0.59572	1.29768
YML064C	TEM1	1.07209	1.09267	1.07304	1.1131
YLR010C	TEN1	1.07177	0.986192	0.564147	0.959653
YNL128W	TEP1	1.08267	0.955788	0.878405	1.245
YJR019C	TES1	1.07846	1.09192	0.789497	0.900475
YNL253W	TEX1	1.15269	0.997507	0.439975	0.902474
YKL028W	TFA1	1.10046	0.912059	0.662021	1.04483
YKR062W	TFA2	1.14415	1.01243	0.654764	1.01062
YDR311W	TFB1	1.23158	1.05493	0.856771	1.09996
YPL122C	TFB2	1.05368	1.02804	0.523095	0.931664
YDR460W	TFB3	1.1325	0.95129	0.755843	1.06769
YPR056W	TFB4	1.0368	0.923085	0.498962	0.834535
YDR079C-A	TFB5	1.14991	0.848767	0.554877	0.783136
YOR352W	TFB6	1.19659	1.12355	0.5115	0.897445
YBR123C	TFC1	1.12065	0.988569	0.991293	0.970321
YAL001C	TFC3	1.15044	0.978013	0.794771	1.08049
YGR047C	TFC4	1.00943	0.924061	0.605186	1.00262
YDR362C	TFC6	1.02278	0.882941	0.605239	0.915352
YOR110W	TFC7	1.07238	0.990462	0.700511	1.00426
YPL007C	TFC8	1.08496	0.97393	0.842543	1.08412
YGR186W	TFG1	1.15515	1.01305	0.713238	1.06655
YGR005C	TFG2	1.14557	0.972656	0.563929	0.983443
YLR178C	TFS1	1.18652	0.942552	1.44971	1.02089
YKL140W	TGL1	1.21728	1.12824	0.80998	1.08418
YDR058C	TGL2	1.04183	0.932845	0.607098	0.903483
YMR313C	TGL3	1.10209	1.12191	0.675413	1.03774
YKR089C	TGL4	1.10316	0.977262	0.646732	1.05693
YOR081C	TGL5	1.13542	1.06038	0.870709	1.11025
YPL157W	TGS1	0.915333	1.01956	0.664716	1.07187
YGR024C	THG1	1.00981	0.85196	0.598308	0.899111
YJR156C	THI11	1.16335	0.898557	1.05521	0.316848
YNL332W	THI12	1.15762	0.572056	NA	NA
YDL244W	THI13	1.52489	1.14833	0.760049	6.87788
YBR240C	THI2	0.93927	1.19035	0.711191	0.836948
YOL055C	THI20	0.88699	1.30478	0.735028	0.996281
YPL258C	THI21	1.10288	1.06056	0.72344	0.827447
YPR121W	THI22	1.26277	1.10779	0.825861	1.07582
YDL080C	THI3	1.02851	0.86833	0.760331	1.19226
YGR144W	THI4	1.12606	1.03843	0.918456	0.652536
YFL058W	THI5	0.99732	0.840762	1.26336	0.860213
YPL214C	THI6	1.04714	1.10049	0.642331	0.845234
YLR237W	THI7	0.670117	1.13124	0.842707	1.12943
YOR192C	THI72	1.19739	1.03808	1.14094	1.23554
YLR004C	THI73	0.980349	1.3613	0.728636	0.910151
YDR438W	THI74	1.15096	1.00538	0.611418	0.917145
YOR143C	THI80	0.94229	1.26952	1.48923	1.08387
YER063W	THO1	1.04274	0.929294	0.61874	0.883403
YNL139C	THO2	1.22539	0.963335	0.561927	1.04001
YOL072W	THP1	1.07235	1.0396	0.740863	1.20603
YHR167W	THP2	1.15787	0.953398	0.532216	1.11431
YPR045C	THP3	1.12326	0.865745	0.616553	0.931113
YHR025W	THR1	0.841689	0.988077	0.930675	1.19162
YCR053W	THR4	0.927995	0.986744	1.0767	2.00352
YIL078W	THS1	0.981964	0.917946	0.856661	1.48113
YKR059W	TIF1	0.891013	0.984037	0.959676	1.09439
YMR260C	TIF11	0.940392	0.96107	0.902575	1.48502
YJL138C	TIF2	0.950371	1.01159	0.862327	1.13642
YPR163C	TIF3	0.826178	1.01723	0.780041	1.18808
YMR146C	TIF34	0.910138	0.97816	0.668068	1.11744
YDR429C	TIF35	0.861763	0.997819	0.52	1.0562
YGR162W	TIF4631	0.933196	0.842668	0.857345	1.396
YGL049C	TIF4632	1.08967	0.909287	0.956548	0.961043
YPR041W	TIF5	0.916071	1.06184	0.783893	1.1442
YPR016C	TIF6	0.976598	0.990119	0.607613	0.991567
YHR005C-A	TIM10	0.936976	0.910012	0.456589	0.795329
YDR322C-A	TIM11	1.15834	0.861321	0.728802	1.07789
YBR091C	TIM12	1.00812	1.0757	0.549218	0.892979
YGR181W	TIM13	1.08297	0.947135	0.790856	0.966678
YJL143W	TIM17	1.00582	0.943862	0.805333	0.814123
YOR297C	TIM18	1.20151	0.919434	0.67724	0.946323
YGR033C	TIM21	1.02959	0.890259	0.692527	0.971542
YDL217C	TIM22	1.11607	0.980564	0.53852	0.863461
YNR017W	TIM23	0.973167	0.96798	0.516229	0.804053
YIL022W	TIM44	1.06219	0.892767	0.783429	0.917366
YPL063W	TIM50	0.995891	0.868119	0.529299	1.07655
YJL054W	TIM54	1.07161	0.846704	0.626841	0.886943
YJR135W-A	TIM8	1.10606	0.85007	0.831755	0.649531
YEL020W-A	TIM9	0.921428	0.931775	0.604817	0.733591
YBR067C	TIP1	0.889548	0.775147	0.681568	0.709445
YGL145W	TIP20	1.15487	1.02671	0.659349	1.05474
YPR040W	TIP41	1.01762	1.1479	1.12324	1.10697
YER011W	TIR1	0.340001	0.217847	0.328928	0.386433
YOR010C	TIR2	0.982367	0.596414	0.992285	1.23371
YIL011W	TIR3	1.14787	0.318402	1.14433	1.01547
YOR009W	TIR4	0.984187	0.795525	0.836566	0.777754
YLR136C	TIS11	1.3699	1.22173	1.07872	0.995848
YPR074C	TKL1	0.897532	1.07477	1.39793	1.48029
YBR117C	TKL2	1.2875	1.2077	0.891059	0.658475
YDR468C	TLG1	1.09896	0.939677	1.03685	0.920328
YOL018C	TLG2	1.20813	1.03632	0.767591	0.908253
YLR327C	TMA10	1.22273	1.09384	0.894899	1.14725
YIL137C	TMA108	1.11156	0.982895	1.1878	1.01236
YOR252W	TMA16	0.697016	1.14831	0.575516	1.08494
YDL110C	TMA17	1.12939	1.15046	0.611942	0.945837
YKL056C	TMA19	0.893235	0.997693	0.711684	0.810245
YER007C-A	TMA20	0.976217	1.05651	1.23193	1.50751
YJR014W	TMA22	0.917889	0.954144	0.629093	0.982853
YMR269W	TMA23	0.74346	0.974349	1.03033	1.13436
YOR091W	TMA46	0.794615	1.01069	0.611509	1.04689
YDR117C	TMA64	1.09189	1.04038	0.63884	1.1556
YLR262C-A	TMA7	1.05773	1.0306	0.695002	0.89852
YOR052C	TMC1	0.914068	0.996536	0.776343	0.954812
YDR107C	TMN2	1.11251	1.08435	0.707045	0.742624
YER113C	TMN3	1.15193	0.921065	0.921259	1.22374
YDR105C	TMS1	1.11972	1.07076	0.984571	1.22903
YER175C	TMT1	1.14225	1.01375	0.850389	0.949364
YGR260W	TNA1	1.12588	1.1703	0.683545	1.18943
YOR194C	TOA1	0.970015	0.908151	0.740104	1.02928
YKL058W	TOA2	0.99952	0.902354	0.553667	0.945704
YBL054W	TOD6	0.872431	0.695587	0.7083	1.16424
YNL273W	TOF1	1.09204	1.02379	0.812375	0.990531
YKR010C	TOF2	1.02501	0.971263	0.720969	1.14574
YER184C	TOG1	1.18549	1.02778	0.977945	1.42084
YJL093C	TOK1	1.17614	0.931621	0.679498	1.19488
YDR457W	TOM1	1.08169	0.851091	0.942508	1.00717
YGR082W	TOM20	1.06611	0.988164	0.67836	1.25926
YNL131W	TOM22	1.11962	0.91773	0.586907	0.913449
YMR203W	TOM40	1.12634	0.935469	0.708643	1.02566
YPR133W-A	TOM5	1.11859	0.885094	0.620415	0.730724
YOR045W	TOM6	1.02408	0.882837	0.826121	0.945087
YNL070W	TOM7	1.09325	0.914399	0.443322	0.746719
YNL121C	TOM70	1.13225	0.934874	0.613301	1.12201
YHR117W	TOM71	1.08763	0.853521	0.586807	0.839867
YOL006C	TOP1	1.00607	0.96419	0.771381	1.14781
YNL088W	TOP2	1.07062	1.0589	1.00297	0.939697
YLR234W	TOP3	0.844166	0.933426	0.826161	1.18
YJR066W	TOR1	1.09292	0.879928	0.602659	0.99409
YKL203C	TOR2	1.07503	0.865921	0.74736	1.0744
YBR162C	TOS1	1.05485	1.26545	0.88135	1.432
YGR221C	TOS2	1.05657	0.908375	0.5128	0.771728
YGL179C	TOS3	0.954838	0.892672	0.887433	1.27341
YLR183C	TOS4	1.04512	1.49087	0.946641	1.34264
YNL300W	TOS6	0.943871	1.45681	0.982663	0.897427
YGL096W	TOS8	1.18461	0.979107	1.08465	1.08743
YER049W	TPA1	0.750691	0.992264	0.647683	1.15457
YGR096W	TPC1	0.921926	0.926093	0.586985	1.28485
YAL016W	TPD3	1.17027	0.997061	0.725717	0.950639
YDR050C	TPI1	0.933124	1.04857	1.04607	1.17209
YJL164C	TPK1	1.17979	0.942864	0.697076	0.967298
YPL203W	TPK2	1.22431	1.14015	0.857402	0.910926
YKL166C	TPK3	1.02875	1.09683	0.708431	1.15867
YNL079C	TPM1	1.01527	0.948675	0.929071	0.911022
YIL138C	TPM2	1.19637	0.939052	0.979297	0.89077
YGL186C	TPN1	1.01796	1.0836	0.455716	0.710524
YLL028W	TPO1	0.790912	1.16119	1.38313	1.20008
YGR138C	TPO2	0.63105	1.22192	0.844515	1.04192
YPR156C	TPO3	0.940175	0.955878	0.700926	1.03051
YOR273C	TPO4	0.778154	1.25424	1.12584	1.38343
YKL174C	TPO5	1.0161	0.99418	0.655693	1.09815
YMR156C	TPP1	1.07773	0.963042	0.39481	0.944131
YBR126C	TPS1	1.16283	1.01782	1.24154	1.20511
YDR074W	TPS2	1.11442	1.06514	1.06524	1.22352
YMR261C	TPS3	1.11649	1.07325	0.752778	1.08665
YOL102C	TPT1	1.11977	1.03836	0.698949	0.802416
YHR099W	TRA1	0.966966	0.904449	0.777955	1.16132
YPL176C	TRE1	1.21705	0.826519	0.644115	0.858869
YOR256C	TRE2	1.14011	0.911892	0.534307	0.96657
YNL299W	TRF5	0.901206	0.968797	0.671265	1.11167
YMR233W	TRI1	1.04077	0.90387	0.504615	0.973226
YJL129C	TRK1	0.997235	0.878233	0.724831	0.974689
YKR050W	TRK2	1.11824	0.927199	0.822142	0.977267
YJL087C	TRL1	1.0855	0.957776	0.923731	1.53447
YDR120C	TRM1	0.841482	0.951522	0.592687	1.18096
YOL093W	TRM10	0.979441	1.01394	1.30225	1.66485
YOL124C	TRM11	0.801622	1.19796	0.650353	1.05969
YNR046W	TRM112	0.938338	0.835991	0.649534	0.915547
YML005W	TRM12	1.04931	0.810766	0.479867	0.856619
YOL125W	TRM13	1.0266	0.961457	1.30952	1.75956
YKR056W	TRM2	0.907077	0.999927	0.787812	1.26199
YDL112W	TRM3	0.981534	0.953191	1.00764	1.4873
YPL030W	TRM44	0.954032	0.960945	0.593607	1.03466
YHR070W	TRM5	0.946948	0.844935	0.818405	1.24343
YBR061C	TRM7	0.798832	1.07754	1.16745	1.95208
YMR259C	TRM732	1.02399	0.908785	0.865639	1.5972
YDL201W	TRM8	0.896234	0.88275	0.820135	1.30282
YDR165W	TRM82	0.862386	0.851846	0.920352	1.44346
YML014W	TRM9	0.908778	1.00109	0.627285	1.06756
YDR007W	TRP1	0.997344	0.835722	0.598782	1.06546
YER090W	TRP2	1.01088	0.903528	0.85234	1.58731
YKL211C	TRP3	0.928685	1.02384	0.660494	1.17515
YDR354W	TRP4	1.10814	1.06339	0.835379	1.16352
YGL026C	TRP5	1.01321	0.929937	1.13009	1.60229
YDR353W	TRR1	1.02512	0.988073	1.04968	0.988825
YHR106W	TRR2	1.08444	0.943303	0.639383	0.852908
YDR407C	TRS120	1.1727	0.929474	0.844013	1.23555
YMR218C	TRS130	1.26898	0.985962	0.823677	1.26054
YBR254C	TRS20	1.0299	0.974196	0.679255	1.46914
YDR246W	TRS23	1.00042	1.01084	0.895633	0.819503
YDR472W	TRS31	0.965824	1.01823	0.897266	1.05119
YOR115C	TRS33	1.00741	1.01195	0.88737	0.885836
YGR166W	TRS65	0.944498	0.932032	0.637625	0.955957
YDR108W	TRS85	1.1397	1.04563	0.877383	1.29223
YLR043C	TRX1	1.06052	1.01322	1.23617	1.37505
YGR209C	TRX2	0.978487	0.861732	0.821637	0.856675
YCR083W	TRX3	1.20675	0.848978	0.638854	0.994552
YKR079C	TRZ1	0.923018	0.847233	0.490228	1.23262
YML028W	TSA1	0.901987	0.996717	0.797195	0.550446
YDR453C	TSA2	1.02853	0.807401	5.24427	1.03008
YBR265W	TSC10	1.04592	1.18094	0.580719	1.08888
YER093C	TSC11	1.17486	0.940301	0.521953	0.970638
YDL015C	TSC13	1.13932	0.966614	1.04221	1.17263
YBR058C-A	TSC3	1.09997	0.950898	0.628011	0.900146
YML100W	TSL1	1.21454	1.17708	1.13706	1.1868
YDL060W	TSR1	0.729013	0.951985	0.879997	1.55811
YLR435W	TSR2	0.728175	1.0313	1.05814	2.0949
YOR006C	TSR3	0.931771	1.09857	0.944331	1.13308
YOL022C	TSR4	0.928819	0.978648	0.605909	0.946206
YKL033W	TTI1	1.22418	0.987433	0.95677	1.84577
YJR136C	TTI2	1.05799	0.960486	1.21358	1.1755
YML085C	TUB1	1.11312	1.13584	1.33346	1.61962
YFL037W	TUB2	1.17211	1.03191	1.09053	0.928379
YML124C	TUB3	1.06675	0.921284	1.11267	1.02955
YLR212C	TUB4	1.16457	1.03379	1.26339	1.34955
YOR187W	TUF1	1.06037	0.835219	0.806756	1.03338
YKL034W	TUL1	1.08302	0.975334	0.699919	0.991077
YOR251C	TUM1	1.03329	0.942539	0.949478	1.04958
YCR084C	TUP1	1.19362	1.01064	0.911771	1.46126
YLR425W	TUS1	1.17121	0.950067	0.456102	0.910429
YDR100W	TVP15	1.13503	0.972779	0.516873	0.698537
YMR071C	TVP18	1.08514	1.05303	0.658489	0.877995
YDR084C	TVP23	1.1291	0.918165	0.935495	1.1553
YKR088C	TVP38	1.10468	0.943324	0.690645	1.07183
YGR080W	TWF1	1.16659	0.892617	0.975483	1.15642
YOR344C	TYE7	0.553153	1.15952	0.90104	1.25136
YBR166C	TYR1	1.03878	1.062	0.957455	1.39698
YGR185C	TYS1	0.914974	1.01444	1.03926	1.77002
YPL207W	TYW1	0.831544	0.957634	0.493201	1.06563
YGL050W	TYW3	1.00967	0.991596	0.665219	0.969022
YOR295W	UAF30	0.932695	1.1677	0.674591	0.933806
YKL210W	UBA1	1.14497	0.854123	0.657895	1.0493
YDR390C	UBA2	1.05097	0.960021	0.97822	1.25393
YPR066W	UBA3	1.22225	1.13199	0.805268	0.995952
YHR111W	UBA4	1.09298	1.0784	0.513235	1.02146
YDR177W	UBC1	1.06522	1.00982	0.69574	0.914465
YOR339C	UBC11	1.44738	0.913696	1.0583	0.964616
YLR306W	UBC12	1.02288	0.921586	1.15658	1.1286
YDR092W	UBC13	1.01581	1.05696	0.514291	0.942408
YBR082C	UBC4	0.918322	0.957946	0.88897	1.17363
YDR059C	UBC5	1.09906	0.776477	0.541552	0.804859
YER100W	UBC6	0.981315	1.07157	0.929629	0.992036
YMR022W	UBC7	1.11143	0.981282	0.747238	0.925991
YEL012W	UBC8	1.1744	0.98602	1.07056	1.02225
YDL064W	UBC9	1.08276	1.0304	0.508092	0.845176
YLL039C	UBI4	0.974558	0.892657	1.06032	1.21625
YDL122W	UBP1	0.988369	0.969071	0.65795	1.03289
YNL186W	UBP10	0.930996	0.946888	0.637587	1.00502
YKR098C	UBP11	1.23413	0.873916	0.71954	1.29578
YJL197W	UBP12	1.09513	0.897618	0.585344	0.96842
YBL067C	UBP13	1.18812	0.853783	0.73776	0.834684
YBR058C	UBP14	1.1611	0.938834	0.603423	1.00221
YMR304W	UBP15	1.21415	0.821845	0.644932	0.976103
YPL072W	UBP16	1.16062	0.803845	0.809637	1.18956
YOR124C	UBP2	1.12773	0.888713	0.580095	0.918083
YER151C	UBP3	0.998882	0.90537	0.86724	1.11975
YER144C	UBP5	1.15532	0.94099	0.687623	0.94109
YFR010W	UBP6	1.13489	1.01397	0.816359	0.864078
YIL156W	UBP7	1.21564	0.983589	0.636884	0.97779
YMR223W	UBP8	1.24674	0.943323	0.787245	1.51233
YER098W	UBP9	1.14667	1.05288	0.768364	1.00799
YGR184C	UBR1	1.12157	0.837571	0.540935	0.976335
YLR024C	UBR2	1.12931	0.89598	0.50175	0.832418
YBR165W	UBS1	1.02592	1.10595	0.472672	0.946202
YML013W	UBX2	1.13275	1.04292	0.697921	0.911029
YDL091C	UBX3	1.17601	1.07588	0.890939	1.0185
YMR067C	UBX4	1.14015	0.881924	0.694338	0.790622
YDR330W	UBX5	1.11327	1.06907	0.667851	0.97447
YJL048C	UBX6	1.14065	1.21844	0.538903	1.01911
YBR273C	UBX7	1.18515	1.0243	0.619985	1.02269
YGR048W	UFD1	1.038	0.907065	0.700691	0.905946
YDL190C	UFD2	1.24098	0.963871	0.582508	0.951543
YKL010C	UFD4	1.2363	0.91012	0.695002	0.952253
YOR075W	UFE1	1.19057	1.10912	0.538089	0.91883
YML088W	UFO1	1.02855	0.899921	0.790879	1.00096
YGR019W	UGA1	1.10681	0.995044	0.886326	1.19351
YBR006W	UGA2	1.12812	0.951718	0.680419	1.10101
YDL170W	UGA3	1.19013	1.40859	0.884029	0.913157
YDL210W	UGA4	1.24827	0.974745	0.857679	1.00312
YDR470C	UGO1	1.10414	1.03902	0.807863	1.02102
YKL035W	UGP1	1.1632	1.12445	1.75826	1.58956
YDL169C	UGX2	1.27149	1.14627	0.661232	0.932573
YAR027W	UIP3	1.14174	1.01177	1.07631	1.0865
YPL186C	UIP4	1.12659	0.824757	0.855674	1.16989
YKR044W	UIP5	0.996539	0.959071	0.811005	1.27219
YPL003W	ULA1	1.0166	0.920371	0.647235	1.12644
YFR026C	ULI1	0.978949	0.799317	1.37745	1.11514
YPL020C	ULP1	1.0985	1.04323	0.582734	0.947244
YIL031W	ULP2	1.16714	1.15436	0.607518	0.934706
YOR191W	ULS1	1.10361	0.987643	0.695463	1.15095
YPL139C	UME1	1.06116	1.05089	0.593463	1.06386
YDR207C	UME6	1.03738	1.0345	0.655822	0.992763
YBR173C	UMP1	1.07793	0.784669	0.710557	0.792231
YML021C	UNG1	1.06123	1.00788	0.731958	1.05645
YDR213W	UPC2	1.16928	0.8251	0.709323	0.969125
YGR072W	UPF3	0.945982	0.878314	1.19864	0.916856
YLR193C	UPS1	1.05903	0.943985	0.521956	1.03649
YLR168C	UPS2	0.943542	1.00891	1.07045	0.860013
YDR185C	UPS3	1.0465	1.08899	0.8569	1.10741
YKL216W	URA1	0.996097	0.963889	1.54238	1.39068
YMR271C	URA10	1.14054	0.924688	1.68064	0.896111
YJL130C	URA2	0.82538	0.823949	0.706191	1.38592
YEL021W	URA3	1.07281	0.854053	1.33969	1.18525
YLR420W	URA4	0.880538	0.986207	0.946405	0.863205
YML106W	URA5	0.889569	0.922931	1.39846	1.90206
YKL024C	URA6	0.860181	0.891975	0.646203	1.10071
YBL039C	URA7	0.658363	0.893631	1.09114	1.6347
YJR103W	URA8	0.928929	0.842869	0.787909	0.89193
YKL014C	URB1	0.809935	0.838678	0.938949	1.73776
YJR041C	URB2	0.804129	0.943394	1.25066	1.63168
YDR520C	URC2	1.12692	0.923845	0.404391	0.882242
YNL229C	URE2	1.08435	0.924612	0.578907	0.944292
YDR400W	URH1	0.948889	0.89291	0.554713	0.913868
YNR012W	URK1	1.0044	0.969944	0.998953	1.83162
YIL008W	URM1	0.889612	0.94776	0.665611	0.950414
YPR152C	URN1	0.876475	0.989166	0.910344	1.0256
YML029W	USA1	1.2161	1.04968	0.772167	1.02957
YLR132C	USB1	1.24799	0.930692	0.626699	0.720151
YGL098W	USE1	1.04589	0.980926	0.801557	0.943971
YDL058W	USO1	1.04796	0.829663	0.786681	0.981696
YPL230W	USV1	1.09185	0.999983	0.75981	1.03421
YKR042W	UTH1	0.967989	0.894303	0.931784	1.17903
YJL109C	UTP10	0.752892	0.855161	1.09141	1.82536
YKL099C	UTP11	0.764578	1.11276	0.565546	1.27224
YLR222C	UTP13	0.664863	0.916226	1.57607	1.87617
YML093W	UTP14	0.674445	0.915279	1.18258	1.79465
YMR093W	UTP15	0.843164	1.00358	1.15809	1.88909
YJL069C	UTP18	0.799421	1.02297	1.00416	1.45343
YBL004W	UTP20	0.753249	0.810979	0.540572	1.31849
YLR409C	UTP21	0.846524	0.948478	1.35166	1.86178
YGR090W	UTP22	1.00554	0.754613	1.63785	2.0057
YOR004W	UTP23	0.811734	0.962042	0.635392	1.0941
YIL091C	UTP25	0.817043	0.924856	1.0155	1.6526
YKR060W	UTP30	0.845632	0.990665	0.713175	1.35723
YDR324C	UTP4	0.749287	0.753415	1.69992	2.24151
YDR398W	UTP5	0.801814	0.899282	0.723443	1.26466
YDR449C	UTP6	0.766989	1.04789	1.1962	2.09995
YER082C	UTP7	0.905616	0.866258	0.892849	1.17676
YGR128C	UTP8	0.838932	0.831088	1.1076	1.65641
YHR196W	UTP9	0.84537	0.881406	0.722732	1.49768
YJR049C	UTR1	1.24382	1.04203	0.721421	0.857293
YEL040W	UTR2	0.887559	0.912308	0.899815	0.993311
YEL038W	UTR4	1.03919	0.902765	0.954236	1.00126
YEL035C	UTR5	1.3212	0.726244	0.996178	1.00783
YEL005C	VAB2	1.15106	0.94762	1.20671	0.887195
YLR386W	VAC14	1.2002	0.999789	0.97724	1.36454
YCL063W	VAC17	1.22067	1.29744	1.36804	1.35957
YNL054W	VAC7	1.10247	0.948939	0.625879	0.936414
YEL013W	VAC8	1.31996	1.03199	0.618692	0.995434
YOR068C	VAM10	NA	NA	NA	NA
YOR106W	VAM3	1.22711	0.912045	0.645026	0.701807
YDL077C	VAM6	1.11493	1.04627	0.53605	1.01647
YGL212W	VAM7	1.1723	1.15769	0.698504	0.9128
YML115C	VAN1	1.05391	1.06046	0.705702	1.01829
Q0140	VAR1	1.00739	0.763315	1.39117	0.866927
YGR094W	VAS1	0.94994	0.949375	0.761433	1.44102
YMR088C	VBA1	1.08916	0.912547	0.634752	1.02365
YBR293W	VBA2	1.4808	0.968408	0.682052	1.25093
YCL069W	VBA3	1.56679	1.04269	0.766072	0.886262
YDR119W	VBA4	1.08331	0.973984	0.951044	1.24149
YKR105C	VBA5	0.900178	1.08082	0.867566	0.992477
YDL128W	VCX1	1.16555	1.12278	0.82413	1.16182
YGL258W	VEL1	0.717093	1.15101	1.06333	0.87911
YER128W	VFA1	1.04934	0.955936	0.522564	1.02879
YBR235W	VHC1	1.12045	0.921984	0.603457	0.944578
YIL056W	VHR1	0.956457	1.4031	1.16379	1.81076
YER064C	VHR2	0.993233	0.673887	0.438238	0.868894
YDR247W	VHS1	0.94868	1.14892	0.829661	1.19325
YIL135C	VHS2	1.23534	1.13175	0.758768	1.05019
YOR054C	VHS3	1.11962	1.12502	0.7527	0.964503
YGR065C	VHT1	1.89213	1.66604	0.570703	1.50195
YLR373C	VID22	1.14789	1.18596	0.811851	1.25018
YBR105C	VID24	1.1082	0.975425	1.10389	1.13456
YNL212W	VID27	1.11926	1.07502	0.614179	1.06009
YIL017C	VID28	1.20927	1.06759	0.496619	0.925475
YGL227W	VID30	1.22509	1.01501	0.586909	1.08265
YPL253C	VIK1	1.06492	0.94551	0.771808	0.975814
YLR410W	VIP1	1.19803	0.996518	0.642694	1.06626
YDL185W	VMA1	1.07405	0.957962	1.1166	0.974231
YHR039C-A	VMA10	1.0758	1.00068	0.64741	1.03375
YPL234C	VMA11	1.05724	0.957508	0.897634	0.920217
YPR036W	VMA13	1.02669	1.0005	1.10128	1.1175
YHR026W	VMA16	1.01616	1.05488	0.743813	1.17618
YBR127C	VMA2	1.01628	0.886653	1.46016	1.04846
YGR105W	VMA21	1.04315	1.04109	0.641738	0.879144
YHR060W	VMA22	0.954077	0.958696	1.11217	1.30034
YEL027W	VMA3	1.08116	0.843759	0.83136	0.917552
YOR332W	VMA4	1.00754	0.904427	1.04685	0.946574
YKL080W	VMA5	1.10159	0.992381	0.957023	1.30705
YLR447C	VMA6	1.13244	0.917261	1.2363	0.969608
YGR020C	VMA7	0.969293	0.928777	0.794211	1.11983
YEL051W	VMA8	1.03955	0.945054	0.686072	0.950366
YCL005W-A	VMA9	1.04452	0.926401	0.616175	1.02928
YHL035C	VMR1	1.24215	1.10081	1.5174	1.1962
YDR049W	VMS1	0.99612	1.01326	1.12717	1.35993
YNL321W	VNX1	1.20935	1.1516	0.64798	0.939555
YGR106C	VOA1	1.11603	1.04894	0.485148	1.0299
YOR270C	VPH1	1.12044	0.866316	0.749507	0.995384
YKL119C	VPH2	1.11906	0.968578	0.66384	1.06506
YKR001C	VPS1	1.2401	0.973105	0.756928	0.979017
YLL040C	VPS13	1.11255	0.850282	0.882056	1.10371
YBR097W	VPS15	1.17563	1.01173	1.0379	0.977524
YPL045W	VPS16	1.08333	0.971549	1.06517	0.996374
YOR132W	VPS17	1.17301	0.95414	0.68579	1.0536
YMR077C	VPS20	0.96036	1.0902	0.683438	1.00572
YOR089C	VPS21	1.02937	0.920631	0.813946	0.975223
YKL041W	VPS24	1.00412	0.951137	0.715698	0.941408
YJR102C	VPS25	1.07797	0.964259	0.699162	0.889948
YNR006W	VPS27	1.09183	0.990833	0.626301	1.1803
YPL065W	VPS28	1.02724	1.16096	0.649981	1.23483
YHR012W	VPS29	1.16402	0.957818	0.864221	1.19552
YDR495C	VPS3	1.09963	0.967501	0.443795	1.00611
YPL120W	VPS30	1.06044	0.935738	0.591707	1.00728
YLR396C	VPS33	1.03015	0.952497	0.484585	0.944157
YLR240W	VPS34	1.20368	1.03898	0.801371	1.13086
YJL154C	VPS35	1.16789	0.983643	0.779356	0.933554
YLR417W	VPS36	1.23158	1.00956	0.688612	0.863394
YLR360W	VPS38	1.06637	0.90168	0.446689	0.92245
YPR173C	VPS4	1.01072	0.901295	0.839898	1.11077
YDR080W	VPS41	1.06844	0.940187	0.559521	0.92855
YGL095C	VPS45	1.07822	0.904364	0.610288	0.917675
YOR069W	VPS5	1.15646	0.969238	1.35494	1.47745
YKR020W	VPS51	1.06274	0.810551	0.595792	1.01268
YDR484W	VPS52	1.11722	1.06743	0.755731	1.00987
YJL029C	VPS53	1.16773	1.01987	1.00638	1.20841
YDR027C	VPS54	1.15901	0.984693	0.640905	1.01624
YJR044C	VPS55	1.21749	0.930623	0.665898	0.875763
YDR486C	VPS60	1.17264	0.952378	0.57165	0.824818
YDR136C	VPS61	1.69684	0.841994	1.26125	1.32891
YGR141W	VPS62	0.917684	0.928317	0.880531	0.97124
YLR261C	VPS63	1.17657	0.943879	0.809687	0.853746
YDR200C	VPS64	1.20294	0.967425	0.523744	0.923621
YLR322W	VPS65	1.3314	1.29053	0.598698	0.825911
YOL129W	VPS68	1.22536	0.859633	0.643003	0.97036
YPR087W	VPS69	0.923991	0.94089	0.520097	0.84552
YJR126C	VPS70	1.07297	0.922439	0.778815	0.971393
YML041C	VPS71	1.09009	1.07489	0.638254	0.988911
YDR485C	VPS72	0.987896	0.912015	0.656697	1.03795
YGL104C	VPS73	1.18766	1.03896	0.669349	0.826978
YDR372C	VPS74	1.17047	0.892963	0.518643	0.845145
YNL246W	VPS75	0.976133	1.0368	0.625281	1.0928
YAL002W	VPS8	1.12461	0.984525	0.738677	1.02203
YML097C	VPS9	1.01838	0.980483	0.870993	1.29022
YGL225W	VRG4	1.04096	1.12213	0.84442	1.05566
YLR337C	VRP1	1.21903	0.894236	0.704716	0.923151
YLR181C	VTA1	1.11021	0.991288	1.05549	0.803335
YER072W	VTC1	1.18702	0.993926	0.721146	0.931029
YFL004W	VTC2	1.08891	0.928745	0.779525	0.837544
YPL019C	VTC3	1.23773	0.765251	0.616721	0.937196
YJL012C	VTC4	1.18196	0.865744	0.804341	0.91234
YIL173W	VTH1	NA	NA	NA	NA
YJL222W	VTH2	1.14021	0.99103	0.895135	1.25545
YMR197C	VTI1	1.17643	0.972034	0.770609	1.06738
YOR359W	VTS1	1.0968	1.04537	0.853144	1.21022
YML076C	WAR1	1.13432	1.10612	0.689147	0.99305
YEL002C	WBP1	1.10434	0.944974	1.18525	1.37547
YOR043W	WHI2	1.14086	0.989224	0.689479	0.991485
YNL197C	WHI3	1.19082	1.27684	0.887177	1.01507
YDL224C	WHI4	1.17317	1.08603	0.658471	1.04615
YOR083W	WHI5	1.04488	0.977732	0.995428	1.22484
YDR374W-A	WIP1	1.08864	0.801976	0.595156	0.812861
YOL097C	WRS1	0.837931	1.05155	1.6244	1.74539
YNL283C	WSC2	1.05457	0.965304	1.00398	1.03183
YOL105C	WSC3	1.10525	0.965416	0.707572	0.802528
YHL028W	WSC4	0.87846	0.94952	0.853636	0.864267
YHR134W	WSS1	1.093	0.902222	0.518123	0.87388
YOR230W	WTM1	1.21639	1.0137	1.17907	1.37721
YOR229W	WTM2	1.17331	1.08078	1.00002	1.15245
YFL010C	WWM1	1.08783	0.97469	0.568739	1.0386
YIL101C	XBP1	1.07079	1.21903	0.840426	1.3303
YLR090W	XDJ1	1.05492	0.856992	0.626604	0.864997
YGR194C	XKS1	1.12546	1.01224	0.889786	1.17216
YJR133W	XPT1	1.21313	0.833422	1.04591	0.942346
YGL173C	XRN1	1.12752	0.879777	0.845427	0.965493
YDR369C	XRS2	1.08784	0.993241	0.702686	1.02248
YLR070C	XYL2	1.16938	1.03287	0.665249	0.992179
YJR067C	YAE1	0.860104	0.99938	0.56393	0.986939
YNL107W	YAF9	1.05827	1.20305	0.621627	1.14646
YPL252C	YAH1	1.06001	1.07815	0.975725	1.28826
YJL141C	YAK1	1.09791	1.1465	0.965991	1.09018
YAL004W	YAL004W	NA	NA	NA	NA
YAL016C-A	YAL016C-A	1.16507	1.09539	0.78417	1.0941
YAL016C-B	YAL016C-B	1.03925	0.782112	0.332336	0.975725
YAL019W-A	YAL019W-A	1.31767	0.714984	0.558117	0.366652
YAL026C-A	YAL026C-A	0.984216	0.894853	0.724546	0.805913
YAL031W-A	YAL031W-A	1.25028	0.86774	0.542956	0.632619
YAL034C-B	YAL034C-B	0.876277	1.03234	0.569502	1.26262
YAL037C-A	YAL037C-A	0.902421	1.48753	NA	NA
YAL037C-B	YAL037C-B	0.909679	1.16712	1.01193	0.865931
YAL037W	YAL037W	0.803193	1.12931	0.909822	1.08453
YAL042C-A	YAL042C-A	1.27442	0.945925	1.03095	0.957768
YAL044W-A	YAL044W-A	1.16665	0.855551	0.751397	0.984977
YAL045C	YAL045C	0.792831	0.911686	0.864752	1.07659
YAL047W-A	YAL047W-A	3.64906	1.37554	NA	1.4265
YAL056C-A	YAL056C-A	0.886303	0.920503	0.482799	0.560301
YAL059C-A	YAL059C-A	NA	NA	NA	NA
YAL063C-A	YAL063C-A	0.80849	0.530155	NA	NA
YAL064W	YAL064W	1.19038	0.600635	0.848979	NA
YAL064W-B	YAL064W-B	0.937348	0.899975	0.539449	1.26681
YAL065C	YAL065C	1.07391	0.867385	1.05742	0.838868
YAL066W	YAL066W	1.088	0.323052	NA	0.510869
YAL067W-A	YAL067W-A	1.09642	0.85863	0.519623	0.236782
YAL068W-A	YAL068W-A	0.760708	0.736505	0.164068	0.569521
YAL069W	YAL069W	0.88453	0.702009	0.871703	0.799547
YML007W	YAP1	1.11461	0.888535	0.614465	0.994286
YHR161C	YAP1801	1.13278	1.00933	0.757071	1.02139
YGR241C	YAP1802	1.04649	1.00519	0.721821	1.27555
YHL009C	YAP3	0.967781	0.994627	0.529105	0.934188
YIR018W	YAP5	1.10111	0.932689	0.698725	1.00673
YDR259C	YAP6	1.34887	0.96723	0.954814	1.07748
YOL028C	YAP7	1.25267	1.09569	0.777723	1.08821
YAR009C	YAR009C	0.95584	0.971469	NA	NA
YAR010C	YAR010C	1.23653	0.830246	0.882408	1.30546
YAR019W-A	YAR019W-A	1.40009	1.01011	0.616656	0.878849
YAR023C	YAR023C	1.09297	0.913169	0.661467	0.88282
YAR028W	YAR028W	1.00338	1.06103	1.46719	1.26045
YAR029W	YAR029W	1.03138	0.869641	0.746482	1.1758
YAR030C	YAR030C	1.04034	0.820527	0.792174	1.23533
YAR035C-A	YAR035C-A	2.84197	2.98797	1.31532	1.78386
YAR047C	YAR047C	NA	NA	NA	NA
YAR053W	YAR053W	1.46044	1.36381	1.65386	0.342143
YAR060C	YAR060C	0.9636	0.840787	0.287238	NA
YAR061W	YAR061W	1.00995	1.57266	0.813358	1.21186
YAR064W	YAR064W	NA	NA	NA	NA
YAR066W	YAR066W	NA	NA	NA	3.19361
YAR068W	YAR068W	1.01397	1.0792	2.28061	0.643811
YAR069C	YAR069C	1.92996	1.15321	0.555962	1.55082
YAR070C	YAR070C	NA	NA	NA	NA
YAR075W	YAR075W	NA	NA	NA	NA
YPL239W	YAR1	0.610046	0.909824	1.13329	1.0451
YAR035W	YAT1	1.3334	1.28102	1.20676	1.86406
YER024W	YAT2	1.33807	1.28814	1.16812	1.8962
YBL005W-A	YBL005W-A	1.04062	0.91603	0.851837	0.973529
YBL005W-B	YBL005W-B	0.604365	0.505918	0.830589	2.64644
YBL006W-A	YBL006W-A	NA	NA	NA	NA
YBL008W-A	YBL008W-A	2.93422	0.880952	NA	0.342536
YBL010C	YBL010C	1.07273	1.01772	1.16912	1.55908
YBL012C	YBL012C	1.14364	1.01983	0.797575	1.07889
YBL028C	YBL028C	0.606607	1.1212	0.709633	1.30153
YBL029C-A	YBL029C-A	0.947739	0.893645	1.09269	1.09337
YBL029W	YBL029W	0.904072	0.720182	0.67021	0.872898
YBL036C	YBL036C	0.980724	0.952555	0.627928	0.973392
YBL039C-A	YBL039C-A	NA	NA	NA	NA
YBL039W-B	YBL039W-B	1.31312	0.932728	0.514017	0.838932
YBL044W	YBL044W	1.06002	0.619769	1.08546	1.09099
YBL053W	YBL053W	0.865135	0.955999	0.707521	1.06308
YBL055C	YBL055C	1.02435	0.7024	0.802841	1.12655
YBL059W	YBL059W	1.1094	0.952501	0.573939	0.82653
YBL062W	YBL062W	0.920871	0.765762	0.300499	0.819291
YBL065W	YBL065W	1.03787	1.16136	0.829106	0.962956
YBL068W-A	YBL068W-A	0.956222	1.19434	0.667098	0.923252
YBL070C	YBL070C	1.00566	0.912936	0.790752	1.12132
YBL071C	YBL071C	0.95563	0.850732	0.596653	1.02977
YBL071C-B	YBL071C-B	1.15576	1.10435	2.55356	0.666948
YBL073W	YBL073W	0.884191	0.999762	0.870852	1.01516
YBL077W	YBL077W	0.932857	0.886194	0.665174	1.38712
YBL081W	YBL081W	0.950816	0.91262	1.10646	1.76078
YBL083C	YBL083C	0.926685	0.943987	0.60021	0.897086
YBL086C	YBL086C	0.994814	1.02699	0.892135	1.16437
YBL094C	YBL094C	0.945206	0.964761	0.600136	0.831822
YBL095W	YBL095W	0.924033	0.905707	0.759255	0.927051
YBL096C	YBL096C	1.0771	0.888309	0.759285	1.15151
YBL100C	YBL100C	1.30661	0.979043	0.760847	0.968118
YBL100W-A	YBL100W-A	0.570776	2.96346	0.581932	0.10769
YBL100W-B	YBL100W-B	1.57517	1.05171	0.775349	0.885086
YBL100W-C	YBL100W-C	0.909985	1.31072	0.707256	1.12696
YBL107W-A	YBL107W-A	0.982615	1.48291	0.824502	1.96264
YBL108W	YBL108W	0.912615	0.662434	0.707468	1.03325
YBL109W	YBL109W	1.21922	0.747565	1.03486	1.04707
YBL111C	YBL111C	NA	NA	NA	1.96249
YBL112C	YBL112C	NA	NA	NA	NA
YBL113C	YBL113C	1.14689	0.86738	1.07427	1.16794
YBL113W-A	YBL113W-A	1.22245	0.881851	0.954876	1.23611
YBR216C	YBP1	1.24422	1.12099	0.562732	1.1211
YGL060W	YBP2	1.16705	1.03907	1.0635	1.37266
YBR012C	YBR012C	1.15803	0.931474	0.522673	1.00042
YBR012W-A	YBR012W-A	NA	NA	NA	NA
YBR012W-B	YBR012W-B	1.30942	0.905431	1.25968	0.544112
YBR013C	YBR013C	1.33223	0.95335	0.482373	0.784576
YBR016W	YBR016W	1.17666	1.08682	0.455305	1.0183
YBR027C	YBR027C	1.06119	0.810177	0.634504	0.629314
YBR032W	YBR032W	1.04704	0.949633	0.70012	1.41848
YBR051W	YBR051W	1.05267	0.992743	0.87881	1.24365
YBR053C	YBR053C	1.16053	0.929128	1.02548	0.906033
YBR056C-B	YBR056C-B	NA	NA	NA	NA
YBR056W	YBR056W	1.17938	0.943198	0.744225	0.956014
YBR056W-A	YBR056W-A	1.15479	0.916887	0.538363	1.2312
YBR062C	YBR062C	1.02004	0.790897	0.621648	0.753982
YBR063C	YBR063C	1.11504	0.835444	0.508788	0.98931
YBR064W	YBR064W	1.74405	0.80075	0.655502	1.56974
YBR071W	YBR071W	0.934873	0.985511	1.00859	1.23235
YBR072C-A	YBR072C-A	0.542476	0.54115	0.973047	0.732216
YBR076C-A	YBR076C-A	1.00104	0.955592	0.64723	1.07637
YBR085C-A	YBR085C-A	1.26329	1.13693	0.840825	1.00274
YBR089W	YBR089W	0.944678	1.35031	0.867174	1.38429
YBR090C	YBR090C	1.09085	0.901203	0.454115	0.839596
YBR096W	YBR096W	1.01201	0.929728	0.710306	0.981617
YBR099C	YBR099C	1.11719	0.753138	NA	NA
YBR103C-A	YBR103C-A	1.07226	1.06717	0.563304	6.48545
YBR109W-A	YBR109W-A	1.231	1.0443	1.10333	1.66501
YBR113W	YBR113W	1.06505	1.05303	0.535624	1.05575
YBR116C	YBR116C	1.0951	0.832957	0.64828	0.602411
YBR121C-A	YBR121C-A	NA	NA	NA	NA
YBR124W	YBR124W	1.19295	0.962172	0.701515	1.00089
YBR126W-A	YBR126W-A	1.02312	1.01	0.947165	1.14264
YBR126W-B	YBR126W-B	0.97051	0.896118	0.886716	1.16933
YBR131C-A	YBR131C-A	NA	NA	NA	NA
YBR134W	YBR134W	1.2118	2.16756	0.794527	0.692513
YBR137W	YBR137W	1.05679	0.865501	1.07187	0.942861
YBR138C	YBR138C	1.08682	1.03686	1.26383	1.41786
YBR139W	YBR139W	1.26702	1.09327	0.953477	1.15237
YBR141W-A	YBR141W-A	NA	NA	NA	NA
YBR144C	YBR144C	1.14032	1.05113	0.871524	0.820995
YBR174C	YBR174C	0.905561	1.04977	1.16636	1.31042
YBR178W	YBR178W	1.28223	0.881423	0.746791	1.65696
YBR182C-A	YBR182C-A	1.14773	1.04665	0.370023	0.970697
YBR184W	YBR184W	1.21524	1.45782	1.063	1.20458
YBR190W	YBR190W	1.02584	0.773604	0.682484	0.510652
YBR191W-A	YBR191W-A	0.897587	1.08102	0.429669	NA
YBR196C-A	YBR196C-A	1.14958	0.807492	0.788007	1.07333
YBR196C-B	YBR196C-B	1.14331	0.846723	1.25535	1.75281
YBR197C	YBR197C	1.00756	0.977788	0.844932	1.11878
YBR200W-A	YBR200W-A	0.966692	1.23999	0.78017	1.09994
YBR201C-A	YBR201C-A	1.16895	1.13754	0.885742	1.07942
YBR206W	YBR206W	0.982233	0.871758	0.883708	0.964772
YBR209W	YBR209W	0.985072	0.931705	0.511822	1.06898
YBR219C	YBR219C	1.15848	2.16601	0.762942	4.91068
YBR220C	YBR220C	1.06508	0.883772	0.547022	0.966256
YBR221W-A	YBR221W-A	1.0559	0.723626	1.08519	1.06382
YBR223W-A	YBR223W-A	NA	NA	NA	NA
YBR224W	YBR224W	1.02468	2.11135	0.497931	0.82997
YBR225W	YBR225W	1.23862	1.1255	0.482983	1.00386
YBR226C	YBR226C	1.19682	0.755311	0.388218	0.890921
YBR230W-A	YBR230W-A	0.990346	0.717987	0.676727	0.734369
YBR232C	YBR232C	1.23823	1.19683	0.869717	1.22822
YBR238C	YBR238C	1.03371	0.736314	1.32385	1.97096
YBR241C	YBR241C	1.11581	0.896738	1.6363	1.05264
YBR242W	YBR242W	0.80196	0.883905	0.558773	0.879021
YBR255C-A	YBR255C-A	1.11889	0.864535	0.90739	0.939449
YBR259W	YBR259W	1.14782	0.980101	0.510844	1.12907
YBR277C	YBR277C	1.46571	1.04726	0.39332	1.27882
YBR284W	YBR284W	0.934615	0.982384	0.977975	1.23245
YBR285W	YBR285W	1.17491	1.07601	0.480562	0.966952
YBR287W	YBR287W	1.15346	1.05772	0.667448	1.11243
YBR292C	YBR292C	1.27838	0.839739	0.398134	0.986684
YBR296C-A	YBR296C-A	1.0303	0.952403	0.454373	0.955597
YBR298C-A	YBR298C-A	NA	NA	NA	NA
YBR300C	YBR300C	1.41515	0.980517	NA	NA
YLL048C	YBT1	1.13262	0.938592	1.0286	1.30207
YDR135C	YCF1	1.01756	0.886379	0.665853	1.08056
YDR325W	YCG1	1.12636	0.966329	0.97276	1.9192
YGR203W	YCH1	1.05278	0.907066	0.94752	0.821115
YHR135C	YCK1	1.12911	1.0056	0.653076	0.893943
YNL154C	YCK2	1.15536	1.0074	0.908229	1.38269
YER123W	YCK3	1.25899	1.11664	0.653718	1.07423
YCL001W-A	YCL001W-A	0.911306	0.783691	0.535479	0.623167
YCL001W-B	YCL001W-B	0.98325	0.878184	0.774641	1.33621
YCL002C	YCL002C	1.04679	0.893324	0.446645	0.964963
YCL007C	YCL007C	0.879049	0.911977	0.546883	0.88707
YCL012C	YCL012C	1.20538	0.906017	1.18278	0.976923
YCL019W	YCL019W	0.869034	1.03562	0.884213	1.64489
YCL020W	YCL020W	NA	NA	NA	NA
YCL021W-A	YCL021W-A	1.13773	1.00039	0.921983	1.00753
YCL022C	YCL022C	0.930686	2.00559	2.67457	3.17553
YCL023C	YCL023C	0.849291	1.00421	1.05266	0.996047
YCL041C	YCL041C	0.957971	0.894258	0.720813	1.16528
YCL042W	YCL042W	1.08093	0.987813	0.915392	1.36246
YCL046W	YCL046W	1.22752	1.01276	0.955436	1.19752
YCL048W-A	YCL048W-A	1.07006	0.790244	0.929687	0.867346
YCL049C	YCL049C	1.016	0.676985	1.24825	0.866036
YCL065W	YCL065W	NA	NA	NA	NA
YCL068C	YCL068C	NA	NA	NA	NA
YCL074W	YCL074W	NA	NA	NA	NA
YCL075W	YCL075W	NA	NA	NA	NA
YCL076W	YCL076W	0.631812	0.561667	NA	NA
YCR004C	YCP4	1.11246	0.988125	0.615162	0.913295
YCR001W	YCR001W	1.34425	1.09916	0.352745	0.379992
YCR006C	YCR006C	1.156	1.06877	0.802652	1.02571
YCR007C	YCR007C	1.12463	0.94323	0.689612	0.895025
YCR013C	YCR013C	0.900561	1.08584	1.09826	0.857015
YCR015C	YCR015C	1.05251	0.999051	2.2628	1.06365
YCR016W	YCR016W	0.83131	0.911977	1.19198	1.83853
YCR018C-A	YCR018C-A	1.06722	0.745774	0.348087	0.893583
YCR022C	YCR022C	1.43389	1.22106	0.519155	1.37492
YCR023C	YCR023C	1.12957	0.991947	2.61832	1.21078
YCR024C-B	YCR024C-B	1.16356	0.921164	0.708585	1.17388
YCR025C	YCR025C	1.05655	0.971214	1.15976	1.09242
YCR038W-A	YCR038W-A	NA	NA	NA	NA
YCR041W	YCR041W	0.902449	0.716495	0.603412	1.14236
YCR043C	YCR043C	1.00548	1.00119	0.70159	1.02202
YCR045W-A	YCR045W-A	0.000657482	NA	NA	NA
YCR047W-A	YCR047W-A	NA	NA	NA	NA
YCR049C	YCR049C	1.23056	1.03961	0.808005	1.08615
YCR050C	YCR050C	1.12355	0.886432	0.652838	0.897598
YCR051W	YCR051W	0.897017	0.961069	0.626652	0.815709
YCR061W	YCR061W	1.11866	1.07674	0.697944	0.823378
YCR064C	YCR064C	1.08128	0.938391	1.05264	1.36083
YCR075W-A	YCR075W-A	1.24987	0.983431	0.809655	1.12277
YCR081C-A	YCR081C-A	0.527325	1.40391	3.49704	0.728205
YCR085W	YCR085W	1.34212	1.11701	0.607918	1.41654
YCR087C-A	YCR087C-A	NA	NA	NA	NA
YCR087W	YCR087W	0.690027	0.952213	0.808328	1.26717
YCR090C	YCR090C	1.03286	0.872537	0.998344	1.09881
YCR095W-A	YCR095W-A	1.05192	1.00481	0.593829	0.782347
YCR097W-A	YCR097W-A	NA	NA	NA	NA
YCR099C	YCR099C	1.12466	0.906567	3.08988	0.815934
YCR100C	YCR100C	1.24668	0.954788	2.0464	0.973843
YCR101C	YCR101C	1.37369	1.2063	1.74055	1.19455
YCR102C	YCR102C	0.947751	0.948715	0.955679	1.09092
YCR102W-A	YCR102W-A	1.77379	0.994953	0.444517	1.19315
YCR108C	YCR108C	1.24364	1.61417	0.49687	1.07413
YLR272C	YCS4	1.06367	1.05546	0.9586	1.47021
YLL055W	YCT1	1.26678	1.28417	0.581486	1.17485
YPL087W	YDC1	1.01676	0.849408	0.918175	0.879339
YNL064C	YDJ1	0.642746	0.840825	1.02544	1.07003
YDL007C-A	YDL007C-A	0.730342	2.16422	0.317145	1.02242
YDL009C	YDL009C	1.14692	0.774817	0.854801	0.90073
YDL011C	YDL011C	1.54186	1.15633	0.93307	0.99507
YDL012C	YDL012C	1.01286	1.18628	0.871443	1.25331
YDL016C	YDL016C	1.16704	0.861333	0.595164	1.41695
YDL022C-A	YDL022C-A	0.793895	0.807702	0.941962	1.16371
YDL023C	YDL023C	1.03014	1.25539	1.54423	1.17664
YDL025W-A	YDL025W-A	NA	NA	NA	NA
YDL026W	YDL026W	1.38241	1.05562	0.855248	1.07108
YDL027C	YDL027C	1.33763	0.992956	0.592303	0.998821
YDL032W	YDL032W	1.66217	1.16068	0.778459	0.820211
YDL034W	YDL034W	1.45391	1.26476	0.785914	1.22151
YDL041W	YDL041W	1.39972	1.12004	0.479669	1.08424
YDL050C	YDL050C	0.901706	0.864296	0.382256	0.839622
YDL057W	YDL057W	1.10997	0.880012	1.21371	0.718537
YDL062W	YDL062W	0.615791	0.950452	1.14646	1.171
YDL068W	YDL068W	1.39179	0.894144	0.838652	1.09157
YDL071C	YDL071C	0.966239	0.865586	1.03098	0.819303
YDL073W	YDL073W	1.09333	0.894632	0.580741	1.15543
YDL085C-A	YDL085C-A	1.08388	0.947376	0.534039	0.846897
YDL086C-A	YDL086C-A	NA	NA	NA	NA
YDL086W	YDL086W	0.918181	1.00479	0.793101	0.796228
YDL094C	YDL094C	1.25732	0.998038	0.590064	1.52073
YDL109C	YDL109C	1.11738	1.11423	0.653008	1.04525
YDL114W	YDL114W	1.21786	1.05946	0.49202	1.10796
YDL114W-A	YDL114W-A	0.716924	1.16875	0.422854	0.87223
YDL118W	YDL118W	1.08936	0.962765	0.551519	1.10604
YDL119C	YDL119C	0.943275	0.79959	0.541472	0.802426
YDL121C	YDL121C	0.930194	0.946923	0.573631	1.07571
YDL124W	YDL124W	1.10676	0.995776	0.72528	0.859115
YDL129W	YDL129W	1.15452	0.932406	0.806357	1.15452
YDL144C	YDL144C	1.05681	0.8986	0.674639	0.976527
YDL152W	YDL152W	0.743758	0.645478	0.523077	1.36622
YDL157C	YDL157C	1.04985	1.05744	0.861079	1.0253
YDL158C	YDL158C	1.22861	0.823896	0.425966	0.742258
YDL159C-B	YDL159C-B	NA	NA	0.853868	0.641678
YDL159W-A	YDL159W-A	1.76261	1.14476	0.548419	0.690205
YDL162C	YDL162C	1.38214	1.09328	NA	4.05818
YDL163W	YDL163W	1.12757	0.948846	NA	2.00758
YDL172C	YDL172C	1.07773	1.03391	0.468724	0.971681
YDL176W	YDL176W	1.12045	0.993642	0.57531	0.923531
YDL177C	YDL177C	1.03414	1.04265	0.648406	0.93156
YDL180W	YDL180W	1.1038	0.992638	0.834375	1.07445
YDL183C	YDL183C	1.11549	1.10267	0.689758	0.995537
YDL185C-A	YDL185C-A	1.09671	0.98379	0.285373	0.868131
YDL186W	YDL186W	1.253	0.901812	0.909718	1.12612
YDL187C	YDL187C	1.10963	0.936546	0.381857	0.847768
YDL196W	YDL196W	1.0427	0.969608	0.799195	1.1797
YDL199C	YDL199C	1.2671	1.10022	0.906694	1.08807
YDL206W	YDL206W	1.13201	0.978568	0.407978	0.742263
YDL211C	YDL211C	1.21692	1.0509	1.06488	1.99977
YDL218W	YDL218W	1.0805	0.972681	0.817292	1.24409
YDL221W	YDL221W	1.06147	0.86227	1.16341	1.0134
YDL228C	YDL228C	0.842161	1.09237	0.710139	0.900833
YDL240C-A	YDL240C-A	0.37999	0.463662	0.90117	NA
YDL241W	YDL241W	0.83888	1.01776	0.746097	1.05389
YDL242W	YDL242W	1.52419	0.729793	1.16058	0.742057
YDL247W-A	YDL247W-A	1.20897	0.84868	0.722207	1.15986
YDR003W-A	YDR003W-A	0.937989	0.767947	0.673029	0.929727
YDR008C	YDR008C	1.02973	0.763432	0.44156	1.02711
YDR010C	YDR010C	1.01558	0.894439	1.11158	1.46738
YDR015C	YDR015C	NA	NA	NA	NA
YDR018C	YDR018C	1.28056	0.945292	0.948686	1.01952
YDR029W	YDR029W	1.16588	1.00249	0.467981	0.910995
YDR034C-A	YDR034C-A	0.984138	0.832694	0.30759	1.05481
YDR034C-C	YDR034C-C	NA	4.47405	NA	NA
YDR034C-D	YDR034C-D	1.14049	1.6882	0.722148	0.169052
YDR034W-B	YDR034W-B	1.29686	1.10344	0.427092	0.948366
YDR042C	YDR042C	1.21851	1.09246	0.528453	0.834941
YDR048C	YDR048C	1.4289	0.922017	0.866054	0.768286
YDR053W	YDR053W	1.45881	1.28945	0.885531	1.11837
YDR056C	YDR056C	1.11288	1.01112	0.582729	0.596235
YDR061W	YDR061W	1.05674	0.955023	0.769068	0.990704
YDR089W	YDR089W	1.20699	1.16945	0.487435	0.781152
YDR090C	YDR090C	1.26931	1.23188	0.717656	0.933671
YDR094W	YDR094W	0.844319	0.959958	0.6538	1.28907
YDR095C	YDR095C	1.23423	1.20019	1.4594	1.3224
YDR098C-A	YDR098C-A	4.04989	1.92757	1.32834e-05	0.696875
YDR098C-B	YDR098C-B	0.44202	NA	NA	NA
YDR102C	YDR102C	1.50963	1.36908	0.397548	0.819271
YDR109C	YDR109C	1.21061	0.977146	0.553074	0.864011
YDR114C	YDR114C	1.50773	1.74891	0.567712	1.65474
YDR115W	YDR115W	1.0568	0.959032	0.554879	0.944399
YDR118W-A	YDR118W-A	0.973333	0.984141	1.52269	0.946005
YDR124W	YDR124W	1.11912	0.927254	0.939945	0.897757
YDR131C	YDR131C	1.11922	1.12113	0.667079	1.04027
YDR132C	YDR132C	1.05301	1.10954	0.52826	1.10755
YDR133C	YDR133C	1.02022	1.07752	1.22789	1.63069
YDR134C	YDR134C	1.00173	1.21023	1.22696	1.65722
YDR149C	YDR149C	1.21083	0.885433	0.872768	1.12324
YDR154C	YDR154C	0.982433	0.901269	0.912244	1.0329
YDR157W	YDR157W	0.776299	0.920213	0.529468	1.12044
YDR161W	YDR161W	0.853879	0.939489	0.57388	1.17364
YDR169C-A	YDR169C-A	2.20516	1.39341	0.586671	0.832239
YDR170W-A	YDR170W-A	1.30603	0.830446	0.751612	1.39404
YDR179W-A	YDR179W-A	1.11199	1.09876	0.733993	1.17522
YDR182W-A	YDR182W-A	1.06652	0.932102	0.701809	1.22147
YDR183C-A	YDR183C-A	1.42844	0.768077	0.878926	0.725041
YDR186C	YDR186C	1.21192	1.034	1.06666	1.04581
YDR187C	YDR187C	1.00781	0.786039	0.895738	0.81811
YDR193W	YDR193W	1.2955	0.9866	0.871926	1.08826
YDR194W-A	YDR194W-A	2.09343	0.756278	0.595887	0.590583
YDR199W	YDR199W	1.00467	0.677148	0.456506	0.763691
YDR203W	YDR203W	1.30249	1.29235	1.03543	1.15448
YDR209C	YDR209C	1.14414	1.0029	1.07885	1.37357
YDR210C-C	YDR210C-C	1.03603	0.85987	0.472128	0.686239
YDR210C-D	YDR210C-D	0.958122	0.832647	0.924708	1.288
YDR210W	YDR210W	NA	NA	NA	NA
YDR210W-A	YDR210W-A	NA	NA	NA	NA
YDR210W-B	YDR210W-B	0.790714	0.390715	7.19561e-07	6.30616
YDR215C	YDR215C	0.833015	0.8191	1.1863	0.957785
YDR220C	YDR220C	1.58563	1.61125	0.357879	0.665264
YDR222W	YDR222W	0.97633	0.982004	1.13939	1.18935
YDR230W	YDR230W	1.06745	0.784182	0.804933	0.86043
YDR239C	YDR239C	1.03804	1.06483	0.75175	0.951501
YDR246W-A	YDR246W-A	1.11466	0.846548	0.996731	0.829969
YDR248C	YDR248C	1.06707	1.08208	1.07601	0.879334
YDR249C	YDR249C	0.881305	0.952378	0.625947	0.870436
YDR250C	YDR250C	1.18008	1.08598	0.768013	0.984132
YDR261C-C	YDR261C-C	NA	NA	0.00282586	0.000753201
YDR261C-D	YDR261C-D	NA	NA	NA	NA
YDR261W-A	YDR261W-A	NA	NA	NA	NA
YDR261W-B	YDR261W-B	1.01969	NA	NA	NA
YDR262W	YDR262W	1.04923	1.08507	1.00349	1.03955
YDR269C	YDR269C	1.52418	1.25178	0.56011	0.958575
YDR271C	YDR271C	0.870259	0.828704	0.395943	0.781612
YDR274C	YDR274C	1.0899	1.12213	0.330126	0.348309
YDR278C	YDR278C	0.997517	0.866725	0.926374	1.57663
YDR282C	YDR282C	1.06692	0.876618	0.743707	1.00789
YDR286C	YDR286C	1.09616	0.877821	0.474752	0.876174
YDR290W	YDR290W	1.0085	1.37461	0.9257	2.57351
YDR306C	YDR306C	1.0926	1.0125	0.468745	0.977667
YDR316W-A	YDR316W-A	0.813167	0.770361	1.15193	0.923519
YDR316W-B	YDR316W-B	94.9326	15.7799	NA	47.5465
YDR320W-B	YDR320W-B	1.13485	1.5459	NA	NA
YDR327W	YDR327W	0.99001	0.750167	0.651259	0.906555
YDR336W	YDR336W	1.07843	0.859234	0.720799	1.08826
YDR338C	YDR338C	1.1003	1.10342	0.569126	1.16783
YDR340W	YDR340W	1.11241	0.982066	0.748486	1.11648
YDR341C	YDR341C	0.858345	1.06853	1.12089	1.8763
YDR344C	YDR344C	1.17831	1.11376	1.68981	1.7312
YDR354C-A	YDR354C-A	NA	NA	NA	NA
YDR355C	YDR355C	0.944844	1.45691	1.40913	1.56799
YDR365W-A	YDR365W-A	NA	NA	NA	NA
YDR365W-B	YDR365W-B	NA	NA	NA	NA
YDR366C	YDR366C	1.02378	0.771445	0.513188	1.07313
YDR371C-A	YDR371C-A	NA	NA	NA	NA
YDR381C-A	YDR381C-A	0.966797	0.816409	0.561338	0.742713
YDR387C	YDR387C	1.12429	1.01169	0.581048	0.894104
YDR391C	YDR391C	1.0744	0.952418	0.810115	0.846608
YDR396W	YDR396W	0.958118	0.993458	0.482973	0.861747
YDR401W	YDR401W	1.2994	0.936092	0.627314	0.972442
YDR406W-A	YDR406W-A	1.01971	1.12087	0.61961	1.53361
YDR413C	YDR413C	0.856394	0.85153	0.55724	0.91164
YDR415C	YDR415C	1.09242	0.937564	0.570622	0.91214
YDR417C	YDR417C	0.897161	1.11752	2.22714	1.86482
YDR426C	YDR426C	1.02718	0.736401	0.360992	1.02666
YDR431W	YDR431W	0.93372	1.48272	0.679957	1.3716
YDR433W	YDR433W	0.965624	0.849107	0.727516	0.98287
YDR442W	YDR442W	1.00919	0.743122	0.733406	0.97147
YDR444W	YDR444W	1.07044	1.04164	0.807851	0.873781
YDR445C	YDR445C	0.797992	1.08741	0.864598	1.30037
YDR455C	YDR455C	1.32358	1.29799	0.553118	1.06419
YDR461C-A	YDR461C-A	1.21998	1.01455	0.729216	0.987337
YDR464C-A	YDR464C-A	NA	NA	NA	NA
YDR467C	YDR467C	1.15871	0.776765	0.434877	0.851287
YDR476C	YDR476C	1.08522	1.02695	0.946735	1.00466
YDR491C	YDR491C	1.32519	1.03857	0.384564	0.662836
YDR509W	YDR509W	1.07324	1.2411	0.787077	1.15522
YDR510C-A	YDR510C-A	0.888427	0.884452	0.521578	0.942504
YDR514C	YDR514C	0.920472	0.957492	0.519049	0.956662
YDR521W	YDR521W	1.23711	1.03534	0.764913	1.00426
YDR524C-A	YDR524C-A	1.59782	0.797053	NA	0.245758
YDR524C-B	YDR524C-B	0.937808	1.18451	0.825688	1.03135
YDR524W-C	YDR524W-C	0.95873	1.03254	0.44966	1.0203
YDR526C	YDR526C	1.09475	1.33192	0.737584	0.978028
YDR535C	YDR535C	1.13296	1.22208	1.00462	0.811487
YDR537C	YDR537C	1.24303	1.39835	0.741464	1.043
YDR541C	YDR541C	1.09545	0.898917	0.725567	1.05743
YDR543C	YDR543C	0.733175	1.08278	0.766077	0.883888
YDR544C	YDR544C	1.26015	1.00478	0.719687	0.818837
YDR545C-A	YDR545C-A	NA	NA	NA	NA
YEL004W	YEA4	1.15613	0.885341	1.16848	1.46817
YEL006W	YEA6	1.07814	0.992779	0.816018	0.964915
YEL041W	YEF1	1.19572	0.900011	1.20528	0.90493
YLR249W	YEF3	0.798099	1.05487	0.835303	1.18971
YLL012W	YEH1	0.937116	0.849599	0.402512	0.725887
YLR020C	YEH2	1.07474	0.874261	0.612808	0.900457
YEL008C-A	YEL008C-A	NA	NA	NA	NA
YEL008W	YEL008W	1.47396	0.767993	0.944363	0.911141
YEL009C-A	YEL009C-A	1.18218	0.823268	1.53072	0.944635
YEL010W	YEL010W	0.829521	0.974695	0.772719	1.27401
YEL014C	YEL014C	1.04221	0.970179	0.681865	1.20629
YEL018C-A	YEL018C-A	1.28848	0.845605	0.853914	0.864668
YEL020C	YEL020C	1.09307	0.960653	0.949027	1.05436
YEL020C-B	YEL020C-B	0.937889	0.998672	0.562821	0.72462
YEL023C	YEL023C	1.17993	0.995465	0.72757	1.21969
YEL025C	YEL025C	1.18624	1.08943	0.777432	1.0814
YEL028W	YEL028W	1.06162	0.959148	0.727268	1.37111
YEL030C-A	YEL030C-A	1.31026	1.17136	0.406363	0.674049
YEL032C-A	YEL032C-A	NA	NA	NA	NA
YEL034C-A	YEL034C-A	0.969615	1.08962	0.65963	0.88249
YEL043W	YEL043W	1.08871	0.976591	0.649072	1.06391
YEL045C	YEL045C	1.01708	0.946137	0.818434	1.17368
YEL050W-A	YEL050W-A	0.990044	0.797079	0.253668	0.813472
YEL053W-A	YEL053W-A	0.849336	1.07675	1.76118	1.78831
YEL057C	YEL057C	1.40138	1.06385	0.930102	1.01835
YEL067C	YEL067C	1.21378	0.888986	1.77295	1.08579
YEL068C	YEL068C	1.10905	0.941486	1.68231	1.20302
YEL073C	YEL073C	0.951043	0.808653	0.882304	0.773418
YEL074W	YEL074W	1.15146	0.754859	1.03137	0.793321
YEL075C	YEL075C	NA	NA	NA	NA
YEL075W-A	YEL075W-A	NA	NA	NA	NA
YEL076C	YEL076C	1.32519	1.11454	0.654227	0.941437
YEL076C-A	YEL076C-A	NA	NA	NA	NA
YEL077C	YEL077C	1.0875	0.925541	0.893558	1.01143
YEL077W-A	YEL077W-A	NA	NA	NA	NA
YBL060W	YEL1	1.09159	0.907832	0.529507	0.976832
YER041W	YEN1	1.18599	1.06017	0.586403	0.929566
YER006C-A	YER006C-A	4.00938	1.10598	0.338566	1.11534
YER010C	YER010C	1.07674	0.870376	0.927243	0.952563
YER023C-A	YER023C-A	NA	NA	NA	NA
YER034W	YER034W	1.1172	0.959278	1.10038	1.03125
YER038W-A	YER038W-A	1.10009	0.883004	0.534964	0.83555
YER039C-A	YER039C-A	1.18904	1.27244	0.706704	0.936823
YER046W-A	YER046W-A	1.13136	0.83018	0.493601	0.828392
YER053C-A	YER053C-A	1.20535	1.26814	0.627686	0.840292
YER066C-A	YER066C-A	1.24649	1.05008	1.14126	1.15754
YER067C-A	YER067C-A	1.17708	0.878489	1.59049	1.05398
YER068C-A	YER068C-A	1.34694	1.16883	0.894494	0.970848
YER076C	YER076C	1.14729	0.927039	1.53811	0.736689
YER076W-A	YER076W-A	1.16074	0.81036	1.08359	1.73645
YER077C	YER077C	1.01453	0.801494	0.923633	0.917953
YER078W-A	YER078W-A	1.53522	0.757353	0.816377	1.63748
YER079C-A	YER079C-A	1.63573	0.886411	0.914106	0.842913
YER079W	YER079W	1.0605	1.0549	1.59246	0.988025
YER084W	YER084W	1.14091	1.3705	0.636378	0.985509
YER084W-A	YER084W-A	0.889966	1.16497	0.507188	1.32922
YER085C	YER085C	1.58244	0.848532	0.757815	0.868192
YER087C-A	YER087C-A	1.01898	0.838013	3.20136	1.27148
YER088C-A	YER088C-A	0.995663	0.813825	0.799007	1.1195
YER088W-B	YER088W-B	0.660139	0.646962	2.41182	0.496015
YER090C-A	YER090C-A	NA	NA	NA	NA
YER091C-A	YER091C-A	1.31422	0.983301	0.442914	0.67453
YER097W	YER097W	1.58953	1.00353	0.604698	0.931759
YER107W-A	YER107W-A	1.15076	0.973165	0.771044	0.834972
YER119C-A	YER119C-A	1.08443	0.960545	0.628739	1.02676
YER121W	YER121W	1.0588	1.0955	0.485991	1.06836
YER133W-A	YER133W-A	1.16355	0.948	0.796701	0.889962
YER134C	YER134C	1.28725	1.03011	0.818329	1.15902
YER135C	YER135C	1.17895	0.707785	0.570036	0.714922
YER137C	YER137C	0.925276	0.909809	0.773052	1.09826
YER137C-A	YER137C-A	NA	NA	NA	NA
YER137W-A	YER137W-A	1.12017	1.26649	0.946097	0.698601
YER138C	YER138C	0.888102	0.770642	1.01198	0.73342
YER138W-A	YER138W-A	0.922778	0.700189	0.514757	0.720957
YER145C-A	YER145C-A	0.914802	1.11164	0.698252	0.929163
YER147C-A	YER147C-A	0.974448	0.976277	0.905467	1.01914
YER148W-A	YER148W-A	0.864195	0.876393	0.854327	0.967713
YER152C	YER152C	1.03481	0.832103	1.12118	0.871564
YER152W-A	YER152W-A	1.34068	0.750634	0.936238	0.86081
YER156C	YER156C	0.85325	1.03701	0.89867	1.52982
YER158C	YER158C	1.21019	0.93655	1.32124	1.71221
YER158W-A	YER158W-A	1.02032	0.908551	0.82349	1.08536
YER159C-A	YER159C-A	NA	NA	NA	NA
YER160C	YER160C	0.867905	0.188882	NA	NA
YER165C-A	YER165C-A	1.42396	1.30682	0.777517	0.986096
YER172C-A	YER172C-A	1.53259	1.06771	0.477525	0.790745
YER175W-A	YER175W-A	1.19376	0.807938	0.703456	0.425451
YER181C	YER181C	1.3481	1.81914	0.534599	0.823718
YER186C	YER186C	1.09619	0.897755	0.609801	0.909482
YER187W	YER187W	0.971996	0.829744	0.876437	0.663947
YER188C-A	YER188C-A	0.760692	0.620279	NA	NA
YER188W	YER188W	1.50248	0.592842	0.740332	0.601182
YER189W	YER189W	1.29738	0.267699	0.244189	4.65889
YER190C-A	YER190C-A	NA	NA	NA	NA
YER190C-B	YER190C-B	NA	NA	NA	NA
YKL065C	YET1	1.16942	0.921619	0.535828	0.817391
YMR040W	YET2	1.0171	0.899241	0.786326	1.03089
YDL072C	YET3	1.02823	0.881848	0.557764	0.796643
YDL120W	YFH1	1.18502	0.887301	0.615352	0.874687
YFR007W	YFH7	1.07599	0.905604	0.704325	0.911853
YFL002W-A	YFL002W-A	1.11232	1.1359	1.45986	0.903088
YFL002W-B	YFL002W-B	NA	NA	NA	NA
YFL012W	YFL012W	1.36774	3.71028	NA	NA
YFL012W-A	YFL012W-A	1.07369	1.02028	0.87528	1.15623
YFL013W-A	YFL013W-A	1.25499	0.95969	0.784543	1.00661
YFL015C	YFL015C	0.914579	0.88393	0.963493	1.06019
YFL015W-A	YFL015W-A	1.36053	1.25252	0.410137	1.25362
YFL019C	YFL019C	1.22496	0.68901	0.74871	0.604169
YFL021C-A	YFL021C-A	0.99452	0.97779	0.977135	0.926201
YFL031C-A	YFL031C-A	1.09701	0.959746	0.843193	0.976384
YFL032W	YFL032W	1.13036	1.00546	0.722672	1.61904
YFL034W	YFL034W	1.09821	0.97413	0.647634	0.973468
YFL040W	YFL040W	1.04094	1.07708	0.61657	0.784589
YFL041W-A	YFL041W-A	1.19001	0.778377	0.407978	0.859931
YFL042C	YFL042C	1.11329	0.923234	1.04069	0.801099
YFL051C	YFL051C	0.825485	0.609271	0.936657	1.13925
YFL052W	YFL052W	1.30786	0.951683	1.34405	1.22201
YFL054C	YFL054C	1.22311	0.907049	1.31011	1.42402
YFL063W	YFL063W	1.54707	0.785521	0.741115	0.703424
YFL064C	YFL064C	NA	NA	NA	NA
YFL065C	YFL065C	NA	NA	NA	NA
YFL066C	YFL066C	1.34319	0.632908	0.695995	1.05194
YFL067W	YFL067W	1.12216	0.741033	0.760042	1.12745
YFL068W	YFL068W	NA	NA	NA	NA
YFR006W	YFR006W	1.14976	0.853409	0.712455	1.18474
YFR009W-A	YFR009W-A	NA	NA	NA	NA
YFR010W-A	YFR010W-A	1.04401	0.843211	0.54785	0.915028
YFR012W-A	YFR012W-A	1.3318	1.78616	1.7539	1.07232
YFR016C	YFR016C	0.922734	0.820705	0.826977	0.975467
YFR018C	YFR018C	1.02989	0.827596	1.05561	0.939709
YFR020W	YFR020W	1.03533	0.937185	0.560581	0.79272
YFR032C-B	YFR032C-B	1.12498	0.861215	0.623425	0.655662
YFR034W-A	YFR034W-A	0.699607	0.805089	0.594949	0.939063
YFR035C	YFR035C	0.897221	0.940855	0.606426	0.882034
YFR036W-A	YFR036W-A	0.93486	1.00065	0.647741	1.13332
YFR045W	YFR045W	1.11775	0.894084	0.715709	0.934766
YFR052C-A	YFR052C-A	1.16708	0.720806	1.39104	1.58463
YFR054C	YFR054C	1.00597	0.646549	3.03289	0.874094
YFR056C	YFR056C	1.00778	1.07606	0.99792	0.954791
YFR057W	YFR057W	1.04258	0.960702	1.31717	0.918524
YDR319C	YFT2	1.12248	0.981003	0.65214	0.81002
YOL128C	YGK3	1.02216	1.17934	0.902325	0.919387
YGL006W-A	YGL006W-A	1.20538	1.09041	0.723649	0.861909
YGL007C-A	YGL007C-A	1.4098	1.11149	1.22081	1.03316
YGL014C-A	YGL014C-A	NA	NA	NA	NA
YGL015C	YGL015C	1.12611	1.36699	1.52247	0.961011
YGL024W	YGL024W	1.01251	1.00576	0.535996	0.876025
YGL034C	YGL034C	0.762861	0.890156	1.0394	1.77829
YGL036W	YGL036W	1.09234	0.918332	0.711442	0.85358
YGL039W	YGL039W	1.10788	0.937652	0.409914	0.471847
YGL041C	YGL041C	NA	NA	NA	NA
YGL041C-B	YGL041C-B	1.26939	0.847616	0.127492	5.97839
YGL041W-A	YGL041W-A	1.10175	1.04469	0.584454	0.965483
YGL042C	YGL042C	0.92045	0.844872	0.510854	0.910446
YGL052W	YGL052W	1.10157	1.16407	1.55351	0.926182
YGL063C-A	YGL063C-A	NA	NA	NA	NA
YGL069C	YGL069C	1.01968	0.880696	0.652176	0.989749
YGL072C	YGL072C	0.895063	0.723806	0.583076	0.885586
YGL074C	YGL074C	1.41448	1.19165	0.664512	0.804335
YGL081W	YGL081W	1.05951	1.02114	1.05876	0.72474
YGL082W	YGL082W	1.1703	1.03856	1.08447	0.919175
YGL088W	YGL088W	0.726071	0.928956	0.88234	0.931601
YGL101W	YGL101W	0.858084	1.08626	0.408163	0.83119
YGL102C	YGL102C	0.966857	0.935407	0.869487	1.05972
YGL108C	YGL108C	0.935651	0.945911	0.669174	0.780099
YGL109W	YGL109W	0.966365	0.959805	0.908539	0.83318
YGL114W	YGL114W	1.12405	1.01136	0.489752	1.0364
YGL117W	YGL117W	1.08102	1.09491	0.586528	1.18613
YGL118C	YGL118C	1.6246	0.374645	0.59251	0.809071
YGL123C-A	YGL123C-A	NA	NA	NA	NA
YGL132W	YGL132W	1.14038	0.849984	0.464375	1.04986
YGL138C	YGL138C	1.54646	0.987816	0.55849	0.67477
YGL140C	YGL140C	1.18562	0.958445	0.62625	0.97008
YGL149W	YGL149W	0.86363	0.897923	0.743249	1.02521
YGL152C	YGL152C	0.946548	0.880188	0.42411	0.983157
YGL159W	YGL159W	1.05208	1.02743	0.680451	0.717148
YGL165C	YGL165C	1.0328	0.855971	0.518405	1.05435
YGL176C	YGL176C	1.0941	0.95342	0.536541	0.943992
YGL177W	YGL177W	1.20135	1.07352	1.22142	0.897649
YGL182C	YGL182C	0.657981	1.18597	0.783308	1.14167
YGL185C	YGL185C	1.17437	0.948533	0.670163	1.03915
YGL188C	YGL188C	1.07029	0.893824	0.425285	0.815374
YGL188C-A	YGL188C-A	0.935053	0.885637	0.701992	0.674268
YGL193C	YGL193C	1.254	1.08214	0.640063	1.29018
YGL194C-A	YGL194C-A	1.06435	0.776242	0.961178	1.05067
YGL199C	YGL199C	1.31864	1.13499	0.554439	1.06267
YGL204C	YGL204C	1.07754	0.836508	0.681413	1.00681
YGL214W	YGL214W	1.06153	0.906954	0.490285	0.780831
YGL217C	YGL217C	1.07971	1.25737	0.877378	0.977469
YGL218W	YGL218W	1.18495	1.13509	0.611132	0.956735
YGL230C	YGL230C	1.22321	0.750771	0.415026	0.907207
YGL235W	YGL235W	1.21843	0.61633	0.774853	0.692315
YGL239C	YGL239C	1.05298	1.2496	1.22982	1.40822
YGL242C	YGL242C	1.09102	0.860834	1.00843	0.884886
YGL258W-A	YGL258W-A	1.22823	0.847491	0.349254	0.906759
YGL260W	YGL260W	NA	NA	NA	NA
YGL262W	YGL262W	1.39816	1.1212	1.29232	1.0569
YNL160W	YGP1	1.07322	0.841376	1.47776	1.13718
YGR011W	YGR011W	1.12647	0.84729	0.433169	0.891152
YGR012W	YGR012W	1.07012	1.1077	0.715253	1.15393
YGR015C	YGR015C	1.10534	1.05244	0.715458	0.881903
YGR016W	YGR016W	1.24594	1.13764	0.535184	1.08235
YGR017W	YGR017W	0.993591	1.05003	0.888437	1.33555
YGR018C	YGR018C	0.914431	0.905355	0.790846	1.2255
YGR021W	YGR021W	0.962719	0.795322	0.686786	0.92765
YGR022C	YGR022C	1.15985	1.26385	1.05758	0.906915
YGR025W	YGR025W	1.15806	0.924047	0.218757	0.53594
YGR026W	YGR026W	1.15835	1.002	0.742826	0.867659
YGR027W-A	YGR027W-A	NA	NA	NA	NA
YGR027W-B	YGR027W-B	2.39803	NA	NA	NA
YGR035C	YGR035C	0.577219	1.52483	1.03412	1.41794
YGR035W-A	YGR035W-A	0.977775	1.10718	0.967821	1.05179
YGR038C-A	YGR038C-A	NA	NA	NA	NA
YGR038C-B	YGR038C-B	1.13742	0.853484	1.41145	1.34473
YGR039W	YGR039W	1.06281	0.823282	1.54219	1.38391
YGR042W	YGR042W	1.08305	0.966794	0.65743	1.01278
YGR045C	YGR045C	1.16572	0.700153	0.420761	0.554252
YGR050C	YGR050C	1.11927	0.982877	0.706288	0.915851
YGR051C	YGR051C	1.15115	1.00172	0.77072	1.00257
YGR053C	YGR053C	1.09511	0.884751	0.516081	0.909162
YGR054W	YGR054W	1.07677	0.951296	0.583309	0.8705
YGR064W	YGR064W	1.24178	1.01118	0.600904	0.945354
YGR066C	YGR066C	1.08972	1.20213	0.507894	1.01056
YGR067C	YGR067C	1.17081	1.50069	0.628389	1.26497
YGR068W-A	YGR068W-A	NA	NA	NA	NA
YGR069W	YGR069W	1.10526	0.936798	0.680856	1.18081
YGR073C	YGR073C	1.16119	0.911025	0.456796	0.937881
YGR079W	YGR079W	0.641962	1.12236	0.886949	1.39209
YGR107W	YGR107W	0.884246	0.954818	1.46847	1.07495
YGR109W-A	YGR109W-A	1.11976	0.589824	0.252012	0.654593
YGR109W-B	YGR109W-B	1.14561	1.03261	0.653874	0.996071
YGR111W	YGR111W	1.10115	0.971936	0.916913	1.00844
YGR114C	YGR114C	1.06978	0.900153	0.83623	0.642609
YGR115C	YGR115C	0.853817	0.911442	0.68384	0.965669
YGR117C	YGR117C	1.10091	1.04212	0.971907	1.19248
YGR121W-A	YGR121W-A	0.994529	1.07657	1.49795	0.738498
YGR122C-A	YGR122C-A	NA	NA	NA	NA
YGR122W	YGR122W	1.0645	1.09955	0.77607	1.05962
YGR125W	YGR125W	1.15116	1.03703	0.781782	1.12117
YGR126W	YGR126W	1.13112	0.970609	0.971892	0.949265
YGR127W	YGR127W	1.18996	0.952579	0.943794	0.868612
YGR130C	YGR130C	1.15068	1.1033	0.634565	1.07481
YGR137W	YGR137W	1.13067	0.960963	0.90541	0.937136
YGR139W	YGR139W	0.704098	1.45156	1.36976	1.16627
YGR146C-A	YGR146C-A	1.11577	0.927734	1.00503	0.807379
YGR149W	YGR149W	1.22304	1.00436	0.408246	0.750289
YGR151C	YGR151C	1.15342	1.35034	0.626549	0.902012
YGR153W	YGR153W	1.25981	0.932507	0.447136	0.896538
YGR160W	YGR160W	0.892707	0.793494	1.20544	1.0667
YGR161C-C	YGR161C-C	0.813167	0.770361	1.15193	0.923519
YGR161C-D	YGR161C-D	0.946231	1.14361	2.47075	1.26113
YGR161W-A	YGR161W-A	NA	NA	NA	NA
YGR161W-B	YGR161W-B	1.11232	1.1359	1.45986	0.903088
YGR161W-C	YGR161W-C	0.959366	1.0326	0.736493	1.11531
YGR164W	YGR164W	1.04094	1.08024	1.07884	0.920876
YGR168C	YGR168C	1.13723	0.981181	0.833562	1.07885
YGR174W-A	YGR174W-A	1.03592	0.787598	0.225037	0.751788
YGR176W	YGR176W	0.970847	1.15152	0.692006	1.06966
YGR182C	YGR182C	1.09809	0.877382	0.706766	1.01598
YGR190C	YGR190C	1.05425	1.01756	0.6686	1.5851
YGR201C	YGR201C	1.13199	1.00018	2.0298	1.03064
YGR204C-A	YGR204C-A	1.24087	1.12154	0.781691	0.877462
YGR210C	YGR210C	0.705343	0.817895	1.01754	0.991256
YGR219W	YGR219W	0.971337	0.941073	0.442974	0.833882
YGR226C	YGR226C	0.62828	17.1842	2.00257	NA
YGR228W	YGR228W	0.956239	0.942338	0.327613	0.952821
YGR237C	YGR237C	1.14063	1.0503	0.663013	1.04058
YGR240C-A	YGR240C-A	1.20337	0.798592	0.590438	1.36832
YGR242W	YGR242W	1.03023	1.2367	0.769783	1.364
YGR250C	YGR250C	0.530951	0.936918	1.22732	1.20441
YGR259C	YGR259C	1.39529	1.03861	0.650087	1.24558
YGR265W	YGR265W	0.96863	0.979425	0.275223	0.714265
YGR266W	YGR266W	1.09123	1.01461	0.408346	1.02253
YGR269W	YGR269W	1.33597	1.00116	0.868424	0.80599
YGR270C-A	YGR270C-A	NA	NA	4.6663	1.34216
YGR273C	YGR273C	1.09401	0.22516	0.2139	0.360867
YGR283C	YGR283C	0.811178	0.874355	0.600054	0.918222
YGR290W	YGR290W	1.23018	1.06206	1.37317	0.937203
YGR291C	YGR291C	NA	0.962217	NA	NA
YGR293C	YGR293C	2.58786	1.88731	0.811052	0.342939
YGR296C-A	YGR296C-A	NA	NA	NA	NA
YGR296C-B	YGR296C-B	NA	NA	NA	NA
YGR234W	YHB1	0.719817	0.709152	0.646915	0.837627
YLR298C	YHC1	1.12049	0.985046	0.826898	0.919709
YJL059W	YHC3	1.12576	0.877745	0.700357	1.19339
YHR029C	YHI9	1.08077	1.03557	0.819837	1.35165
YHR048W	YHK8	1.05606	0.823789	0.744092	0.98238
YHL002C-A	YHL002C-A	1.08734	1.17985	1.17501	1.09502
YHL005C	YHL005C	0.956085	1.24062	0.773209	1.18098
YHL006W-A	YHL006W-A	1.33112	1.04487	0.803391	0.893762
YHL008C	YHL008C	0.856553	1.41215	0.669829	1.03341
YHL009W-A	YHL009W-A	0.662912	2.22556	NA	1.51975
YHL009W-B	YHL009W-B	0.938797	1.06452	1.52356	0.997332
YHL012W	YHL012W	1.15575	0.766017	0.398456	1.30827
YHL015W-A	YHL015W-A	1.51817	0.852405	0.708837	0.913705
YHL017W	YHL017W	1.01835	0.919501	0.608214	0.990952
YHL018W	YHL018W	1.126	0.946284	0.765081	1.15618
YHL019W-A	YHL019W-A	0.968699	0.842754	0.637368	0.991604
YHL026C	YHL026C	0.933757	0.999612	0.766242	1.3038
YHL030W-A	YHL030W-A	1.19158	0.868193	0.674232	1.22935
YHL034W-A	YHL034W-A	1.02732	0.860625	2.21507	0.896234
YHL037C	YHL037C	0.939423	1.12434	0.464675	0.75691
YHL041W	YHL041W	0.929981	0.98858	0.862373	0.899267
YHL042W	YHL042W	1.13545	1.15788	0.821097	0.871153
YHL044W	YHL044W	1.25556	0.818077	0.81747	0.608164
YHL045W	YHL045W	1.89571	6.44026	NA	4.26116
YHL046W-A	YHL046W-A	1.4848	1.04157	1.4857	1.47439
YHL048C-A	YHL048C-A	1.07377	0.884145	0.625464	0.942655
YHL049C	YHL049C	0.834829	1.08509	0.663199	0.981074
YHL050C	YHL050C	1.10231	1.03029	1.78225	0.826144
YHL050W-A	YHL050W-A	0.883519	0.919279	0.843648	0.943286
YMR241W	YHM2	0.95942	1.14549	1.03548	1.52876
YDR451C	YHP1	0.920682	0.989732	1.05024	1.18779
YHR007C-A	YHR007C-A	1.05858	0.730468	0.762438	1.01657
YHR020W	YHR020W	0.922306	0.950014	1.21316	1.77895
YHR022C	YHR022C	0.956661	0.392666	1.00382	0.693319
YHR022C-A	YHR022C-A	0.906876	0.586018	0.873333	0.815549
YHR028W-A	YHR028W-A	0.957136	1.9771	0.470387	1.53264
YHR032C-A	YHR032C-A	1.00308	0.748325	0.580377	1.1012
YHR032W-A	YHR032W-A	1.04636	0.912632	0.915079	1.01988
YHR033W	YHR033W	1.10992	0.882925	0.712255	1.06019
YHR045W	YHR045W	1.07423	0.996153	0.846253	1.20556
YHR049C-A	YHR049C-A	1.01716	1.04051	0.551491	1.16058
YHR050W-A	YHR050W-A	1.53654	0.87588	0.472045	1.01781
YHR052W-A	YHR052W-A	NA	NA	1.16368	1.47589
YHR054C	YHR054C	1.14631	0.62975	NA	NA
YHR054W-A	YHR054W-A	NA	NA	1.16368	1.47589
YHR056W-A	YHR056W-A	1.34241	1.61397	1.09165	0.852543
YHR063W-A	YHR063W-A	0.807081	0.946578	0.407067	0.855144
YHR069C-A	YHR069C-A	1.09669	1.01257	0.739222	0.571992
YHR070C-A	YHR070C-A	0.961192	0.889746	0.532317	1.07104
YHR071C-A	YHR071C-A	0.967144	0.807329	0.58981	0.981459
YHR073C-B	YHR073C-B	NA	NA	NA	NA
YHR073W-A	YHR073W-A	NA	NA	NA	NA
YHR078W	YHR078W	1.05325	0.855004	0.458201	0.865395
YHR080C	YHR080C	1.08473	0.985628	0.762573	0.948286
YHR086W-A	YHR086W-A	0.737243	0.960222	0.711639	1.39418
YHR095W	YHR095W	1.15978	0.851062	0.851851	1.39337
YHR097C	YHR097C	1.17532	1.23449	0.80816	1.22683
YHR112C	YHR112C	1.14881	0.821817	0.895502	1.0046
YHR125W	YHR125W	1.1144	1.23541	0.381286	0.891047
YHR127W	YHR127W	0.928066	1.0866	0.885248	1.56764
YHR130C	YHR130C	1.2963	0.817606	0.406767	0.840253
YHR131C	YHR131C	1.17673	1.02804	0.590338	0.966327
YHR131W-A	YHR131W-A	1.11354	0.920217	0.497182	0.787775
YHR137C-A	YHR137C-A	0.493499	0.424407	5.73956e+06	36.6161
YHR138C	YHR138C	1.19493	1.00821	0.712193	1.03135
YHR139C-A	YHR139C-A	0.929048	1.02347	0.676779	0.863783
YHR140W	YHR140W	0.973077	1.07542	0.669394	1.04182
YHR145C	YHR145C	1.05059	0.734514	0.514559	0.745629
YHR165W-A	YHR165W-A	NA	NA	0.644744	0.838187
YHR173C	YHR173C	1.04351	1.0367	0.951079	1.56254
YHR175W-A	YHR175W-A	0.967323	0.870856	0.613568	1.35748
YHR177W	YHR177W	1.11932	1.00058	0.879326	1.15629
YHR180C-B	YHR180C-B	0.00224426	NA	NA	NA
YHR180W	YHR180W	1.19659	0.989775	1.09217	0.757831
YHR180W-A	YHR180W-A	0.799992	3.65064	NA	NA
YHR182C-A	YHR182C-A	1.18516	0.952554	1.37311	1.35988
YHR182W	YHR182W	1.0926	1.04801	0.799007	1.13149
YHR193C-A	YHR193C-A	1.28702	0.940363	1.01657	0.91646
YHR202W	YHR202W	1.25021	1.08099	0.674734	1.00778
YHR210C	YHR210C	1.10023	0.834608	1.82826	1.1189
YHR212C	YHR212C	0.9636	0.840787	0.287238	NA
YHR212W-A	YHR212W-A	1.13385	NA	NA	NA
YHR213W	YHR213W	1.10209	0.707184	1.09976	1.67949
YHR213W-A	YHR213W-A	0.965386	0.875478	1.77292	0.94293
YHR213W-B	YHR213W-B	0.869502	0.698859	1.27932	0.83259
YHR214C-B	YHR214C-B	0.606125	1.89745	2.06298	1.3438
YHR214C-C	YHR214C-C	NA	NA	NA	NA
YHR214C-D	YHR214C-D	1.92996	1.15321	0.555962	1.55082
YHR214C-E	YHR214C-E	1.66812	1.40718	1.72368	0.437152
YHR214W	YHR214W	1.58511	1.81125	4.16763	9.65269
YHR214W-A	YHR214W-A	NA	2.06814e-06	NA	NA
YHR217C	YHR217C	1.45851	1.26654	0.791318	1.47696
YHR218W	YHR218W	1.3946	0.859323	0.828046	1.06247
YHR218W-A	YHR218W-A	NA	NA	NA	NA
YHR219C-A	YHR219C-A	NA	NA	NA	NA
YHR219W	YHR219W	NA	0.568458	NA	1.06728
YIL006W	YIA6	1.14077	0.830926	0.74484	1.11343
YNL263C	YIF1	1.12753	1.15009	0.625291	0.936888
YPL201C	YIG1	1.0828	1.14781	0.553174	0.929517
YCR059C	YIH1	0.945239	0.879458	0.68147	0.940871
YIL001W	YIL001W	1.00327	0.971369	0.740584	1.09839
YIL002W-A	YIL002W-A	1.02694	0.859034	0.751566	0.907247
YIL012W	YIL012W	0.887378	0.646957	0.476405	0.972488
YIL014C-A	YIL014C-A	1.1046	0.782328	0.553537	0.897347
YIL020C-A	YIL020C-A	0.915411	0.921663	0.75026	1.07114
YIL021C-A	YIL021C-A	NA	NA	NA	NA
YIL024C	YIL024C	1.17585	0.949084	0.6956	0.85565
YIL025C	YIL025C	1.44362	1.33139	2.9416	5.29229
YIL028W	YIL028W	1.00797	0.912696	1.18437	0.889253
YIL029C	YIL029C	1.11436	0.962101	0.784076	0.5779
YIL029W-A	YIL029W-A	1.13829	0.974395	0.652493	0.705951
YIL030W-A	YIL030W-A	0.923751	1.10081	0.402246	0.895751
YIL032C	YIL032C	1.12156	0.760459	0.819037	0.476761
YIL046W-A	YIL046W-A	1.14097	0.948722	1.0934	0.919711
YIL047C-A	YIL047C-A	1.02925	1.29474	1.07804	0.892733
YIL054W	YIL054W	1.26745	1.15276	0.903453	0.603977
YIL055C	YIL055C	1.11349	1.06709	0.741585	1.29577
YIL058W	YIL058W	1.02551	1.07697	0.564981	0.971797
YIL059C	YIL059C	1.19526	1.0816	0.758657	0.828105
YIL060W	YIL060W	0.960881	1.0319	0.44584	0.855062
YIL066W-A	YIL066W-A	1.3187	1.18598	0.459002	0.566546
YIL067C	YIL067C	1.07293	0.787678	0.958232	1.18282
YIL068W-A	YIL068W-A	0.976408	0.846828	1.29425	0.970799
YIL071W-A	YIL071W-A	1.00302	0.859324	0.682971	0.878638
YIL077C	YIL077C	1.09182	0.993923	0.713529	0.987089
YIL082W	YIL082W	1.06468	0.80959	0.480644	0.77238
YIL082W-A	YIL082W-A	1.1514	1.15225	0.640473	0.962136
YIL086C	YIL086C	1.10422	0.937003	1.133	0.839453
YIL089W	YIL089W	1.24225	0.955319	1.24507	0.819792
YIL092W	YIL092W	1.09037	0.99225	0.59135	0.95278
YIL100C-A	YIL100C-A	0.917272	1.34152	0.682572	1.38479
YIL100W	YIL100W	0.740519	0.971423	0.809879	0.96048
YIL102C	YIL102C	0.96716	0.917602	0.646552	0.847311
YIL102C-A	YIL102C-A	1.04565	1.01587	0.566835	0.790925
YIL105W-A	YIL105W-A	NA	NA	NA	NA
YIL108W	YIL108W	1.15462	0.906655	0.614485	0.913447
YIL115W-A	YIL115W-A	0.932537	0.907061	0.625036	0.893659
YIL134C-A	YIL134C-A	1.26986	0.921728	0.864364	1.18688
YIL141W	YIL141W	1.2006	0.936892	1.1369	0.25773
YIL142C-A	YIL142C-A	1.02583	0.662379	1.06339	0.709715
YIL152W	YIL152W	1.13388	0.975536	0.598794	1.08843
YIL156W-A	YIL156W-A	1.00002	1.10171	0.650247	0.739006
YIL156W-B	YIL156W-B	1.07415	1.00143	0.539897	0.998316
YIL161W	YIL161W	1.04081	0.983495	0.767246	1.04819
YIL163C	YIL163C	1.20928	1.03606	1.26291	0.955021
YIL165C	YIL165C	1.17752	0.982138	1.8154	1.18713
YIL166C	YIL166C	1.14778	0.939419	1.42242	1.93026
YIL169C	YIL169C	0.873056	0.867125	3.00121	4.86254
YIL171W	YIL171W	1.64023	0.879222	1.76403	0.872292
YIL171W-A	YIL171W-A	0.707325	0.999516	1.94473	1.34343
YIL174W	YIL174W	1.21101	0.42636	NA	0.565969
YIL175W	YIL175W	0.961991	0.774278	0.629526	0.76275
YIL177C	YIL177C	NA	NA	NA	NA
YIL177W-A	YIL177W-A	1.00404	0.856405	0.967549	1.06702
YMR152W	YIM1	1.17228	1.07454	0.567799	0.946567
YMR151W	YIM2	1.09135	0.829245	0.524042	0.929726
YGR172C	YIP1	1.05099	0.998173	0.4444	1.03255
YNL044W	YIP3	1.12114	0.974952	0.473209	1.05047
YGL198W	YIP4	1.0752	0.932893	0.630535	1.03344
YGL161C	YIP5	1.16848	0.973252	0.990032	0.925587
YIR007W	YIR007W	1.25108	0.862205	1.08916	1.11151
YIR014W	YIR014W	1.00523	0.932722	0.59783	0.994537
YIR016W	YIR016W	1.01074	0.863351	0.88074	1.19732
YIR017W-A	YIR017W-A	1.72783	1.16813	0.749354	1.07681
YIR018C-A	YIR018C-A	1.10432	0.955249	0.538457	0.959361
YIR020C	YIR020C	1.33161	0.780188	1.81105	1.38744
YIR020C-B	YIR020C-B	1.02151	0.796727	8.29462	2.89712
YIR020W-A	YIR020W-A	1.20787	0.802003	8.32035	0.943286
YIR021W-A	YIR021W-A	1.18881	0.993219	0.889647	NA
YIR023C-A	YIR023C-A	0.977199	0.82918	0.383136	1.08633
YIR030W-A	YIR030W-A	0.894629	0.901454	0.478487	0.733822
YIR035C	YIR035C	0.92729	0.986912	1.48952	1.38941
YIR036W-A	YIR036W-A	1.23086	0.794155	1.2806	0.833797
YIR040C	YIR040C	1.89398	0.952094	0.134956	0.15318
YIR042C	YIR042C	1.23264	0.862837	0.768558	1.24807
YIR043C	YIR043C	1.3546	1.15621	0.565156	0.868706
YJL007C	YJL007C	1.3728	1.1069	1.21596	1.74478
YJL009W	YJL009W	0.929669	0.861914	0.459875	0.811783
YJL015C	YJL015C	0.956554	0.846111	0.585739	0.996959
YJL016W	YJL016W	1.09677	0.846589	0.656969	1.00351
YJL020W-A	YJL020W-A	NA	NA	0.383939	NA
YJL022W	YJL022W	1.3205	0.900631	0.44889	0.77174
YJL026C-A	YJL026C-A	NA	NA	NA	NA
YJL027C	YJL027C	1.14482	1.15024	1.06848	1.37748
YJL028W	YJL028W	0.758513	1.90643	1.02876	0.559425
YJL032W	YJL032W	1.0554	0.840721	0.476485	1.0452
YJL043W	YJL043W	1.39135	0.796674	1.01406	0.968437
YJL045W	YJL045W	1.03732	0.934122	1.07807	1.00612
YJL047C-A	YJL047C-A	1.58625	0.880235	0.724311	0.880394
YJL049W	YJL049W	1.09901	1.02986	0.79977	0.954949
YJL052C-A	YJL052C-A	1.32919	1.03494	1.05966	1.42145
YJL055W	YJL055W	1.08645	0.920171	0.756288	0.968731
YJL064W	YJL064W	1.14228	0.968784	0.701639	1.49721
YJL067W	YJL067W	1.13455	0.850933	1.69552	1.15274
YJL068C	YJL068C	1.07425	0.947913	1.03721	1.02067
YJL070C	YJL070C	1.23114	1.02749	0.411318	1.01833
YJL077W-A	YJL077W-A	NA	NA	NA	NA
YJL077W-B	YJL077W-B	1.03934	0.91198	1.00046	0.977878
YJL086C	YJL086C	1.29816	3.48545	NA	NA
YJL107C	YJL107C	0.951493	1.26192	0.668102	1.09016
YJL113W	YJL113W	1.17027	1.10682	1.14575	1.12633
YJL114W	YJL114W	NA	NA	NA	NA
YJL118W	YJL118W	0.928268	1.26344	0.672179	1.32006
YJL119C	YJL119C	2.2713	0.913278	0.495632	0.671659
YJL120W	YJL120W	0.902847	0.577438	0.786516	2.07917
YJL127C-B	YJL127C-B	1.15188	0.851246	0.496032	0.741936
YJL127W-A	YJL127W-A	1.09426	1.04573	0.594981	0.89077
YJL132W	YJL132W	1.24814	0.890873	0.52944	0.800751
YJL133C-A	YJL133C-A	1.21121	1.25142	0.830692	1.08361
YJL135W	YJL135W	1.33993	0.682552	0.757119	1.01979
YJL136W-A	YJL136W-A	1.55883	1.10956	0.658327	1.25548
YJL144W	YJL144W	0.790419	1.04926	1.07966	1.14234
YJL147C	YJL147C	1.01566	0.999654	0.727152	0.997772
YJL150W	YJL150W	1.02398	1.05427	0.46315	1.08416
YJL152W	YJL152W	0.979195	0.894167	1.14902	1.04156
YJL156W-A	YJL156W-A	1.10721	0.906357	0.522717	1.01742
YJL160C	YJL160C	0.996975	0.982967	0.573482	0.646979
YJL163C	YJL163C	1.05381	1.05931	0.764616	1.09383
YJL169W	YJL169W	1.0255	0.830049	0.415954	0.845494
YJL171C	YJL171C	1.14452	0.960706	0.95111	1.14457
YJL175W	YJL175W	0.965227	1.50089	1.13908	1.54378
YJL181W	YJL181W	1.17607	1.1391	0.863406	1.59296
YJL182C	YJL182C	3.0013	1.45747	0.824144	NA
YJL193W	YJL193W	1.10495	1.09782	1.46009	2.55713
YJL195C	YJL195C	1.0979	1.388	1.89853	2.71844
YJL197C-A	YJL197C-A	NA	NA	NA	NA
YJL202C	YJL202C	0.940157	0.914039	0.409279	0.917249
YJL206C	YJL206C	1.16524	0.961623	0.958113	0.992304
YJL211C	YJL211C	1.21121	0.969401	0.826842	0.863334
YJL213W	YJL213W	1.13255	0.888436	1.20821	1.85373
YJL215C	YJL215C	1.22035	0.932937	1.98637	3.55576
YJL218W	YJL218W	1.09775	0.697644	1.21195	1.48032
YJL220W	YJL220W	0.707325	0.999516	1.94473	1.34343
YJL222W-A	YJL222W-A	1.21101	0.42636	NA	0.565969
YJL222W-B	YJL222W-B	0.0156349	NA	NA	NA
YJL225C	YJL225C	1.12894	0.8895	0.858005	1.07936
YJL225W-A	YJL225W-A	1.00404	0.856405	0.967549	1.06702
YJR003C	YJR003C	0.933142	0.899368	0.942497	1.46485
YJR011C	YJR011C	1.17371	1.02575	0.374804	0.79979
YJR012C	YJR012C	1.06458	0.888484	0.458805	0.966202
YJR015W	YJR015W	1.03699	0.878022	0.710831	1.04802
YJR018W	YJR018W	1.19259	0.790906	0.647828	0.983758
YJR020W	YJR020W	1.02607	1.1789	0.797855	0.844869
YJR023C	YJR023C	1.18204	1.03085	0.92734	0.526477
YJR026W	YJR026W	NA	NA	NA	NA
YJR027W	YJR027W	1.11342	0.906791	1.07711	1.31596
YJR028W	YJR028W	387.114	0.00256631	NA	NA
YJR029W	YJR029W	1.36283	0.957095	1.10731	0.965909
YJR030C	YJR030C	1.22052	1.43867	0.792834	1.39367
YJR037W	YJR037W	1.58125	1.41234	0.342505	0.799449
YJR038C	YJR038C	1.69319	1.05832	0.601792	1.09962
YJR039W	YJR039W	1.17905	0.970941	0.656548	1.0054
YJR056C	YJR056C	0.87957	0.943386	0.767707	1.20508
YJR061W	YJR061W	1.18339	0.881542	0.770702	1.16996
YJR071W	YJR071W	0.959693	0.952091	0.428905	1.65471
YJR079W	YJR079W	1.00645	0.721845	0.465664	1.24428
YJR084W	YJR084W	1.01005	1.04083	1.27049	1.21829
YJR085C	YJR085C	1.07227	0.948128	0.728179	0.852317
YJR087W	YJR087W	0.973372	0.900664	0.65261	1.01211
YJR096W	YJR096W	1.07558	0.965878	1.3654	1.15591
YJR098C	YJR098C	1.31588	1.04006	0.687243	1.00394
YJR107W	YJR107W	1.09718	0.781011	0.660238	1.04937
YJR111C	YJR111C	1.08513	1.0448	0.937558	1.5717
YJR112W-A	YJR112W-A	1.05443	0.977764	0.668841	0.914523
YJR114W	YJR114W	0.931389	0.84176	0.928717	0.999712
YJR115W	YJR115W	1.19454	1.18859	1.16465	1.28829
YJR120W	YJR120W	1.20412	0.999509	0.816189	1.03671
YJR124C	YJR124C	1.04752	0.950769	1.46402	1.36712
YJR128W	YJR128W	1.23286	1.45728	0.9729	1.16496
YJR140W-A	YJR140W-A	0.666826	0.457885	1.22183	0.293116
YJR141W	YJR141W	1.12889	0.892025	0.839422	0.915804
YJR142W	YJR142W	1.17745	0.874872	1.18836	0.933958
YJR146W	YJR146W	1.12128	0.788576	1.23972	1.0748
YJR149W	YJR149W	1.29103	0.948632	0.888573	0.873273
YJR151W-A	YJR151W-A	1.8034	0.276954	0.362191	1.03986
YJR154W	YJR154W	1.23054	1.15347	1.2011	1.48548
YJR157W	YJR157W	1.16847	0.762403	1.0458	1.19007
YJR162C	YJR162C	0.925779	0.859299	0.694786	0.635126
YKL095W	YJU2	0.979222	1.12747	0.825518	1.04261
YKL094W	YJU3	1.0844	1.05982	0.589447	0.743277
YLR200W	YKE2	0.974989	1.0139	0.964444	1.31642
YIL023C	YKE4	1.08418	0.922292	0.737133	0.974581
YKL018C-A	YKL018C-A	1.00693	0.838363	0.828727	0.931886
YKL023C-A	YKL023C-A	0.92858	1.15958	0.79624	1.20704
YKL023W	YKL023W	0.95592	0.932815	0.711583	0.992973
YKL030W	YKL030W	0.592701	1.44542	0.793378	1.12976
YKL031W	YKL031W	1.45225	1.21589	1.12593	0.961832
YKL033W-A	YKL033W-A	1.07238	0.933994	0.921645	1.07312
YKL036C	YKL036C	1.10193	1.25872	1.11409	1.55335
YKL044W	YKL044W	1.12111	1.24445	1.05902	1.16694
YKL050C	YKL050C	1.14561	1.01535	0.999315	1.01282
YKL053W	YKL053W	0.908334	0.89433	0.609999	0.995152
YKL063C	YKL063C	1.14421	0.940333	0.734897	0.899893
YKL065W-A	YKL065W-A	1.32682	0.958041	1.19159	0.811404
YKL066W	YKL066W	1.02017	0.813756	0.600218	0.872415
YKL068W-A	YKL068W-A	1.04812	0.778111	0.675056	0.965638
YKL069W	YKL069W	1.08904	0.855749	0.529671	0.640327
YKL070W	YKL070W	1.1256	0.899494	0.542704	0.804543
YKL071W	YKL071W	1.19443	0.891512	0.820042	1.00927
YKL075C	YKL075C	1.06797	1.0666	0.721261	0.975227
YKL077W	YKL077W	1.14881	0.991741	0.89842	1.27843
YKL083W	YKL083W	0.758018	0.8798	0.622058	1.15594
YKL091C	YKL091C	1.16517	1.00885	0.908462	1.15096
YKL096C-B	YKL096C-B	1.06954	0.72415	0.642136	1.0464
YKL097C	YKL097C	1.10791	0.780585	1.20859	0.712222
YKL100W-A	YKL100W-A	NA	NA	NA	NA
YKL102C	YKL102C	1.10738	0.732913	0.715338	3.63115
YKL106C-A	YKL106C-A	1.29387	1.33017	0.87723	1.79963
YKL107W	YKL107W	1.17055	1.16515	0.511835	1.10011
YKL111C	YKL111C	1.02526	0.946621	0.449759	0.991125
YKL115C	YKL115C	1.14574	1.10346	0.778312	1.62229
YKL118W	YKL118W	1.09888	0.803336	0.503245	0.84569
YKL123W	YKL123W	1.26812	0.799152	0.371359	0.934843
YKL131W	YKL131W	0.982389	0.990274	0.713578	0.806332
YKL133C	YKL133C	1.18036	0.95419	0.502594	1.01324
YKL134C	YKL134C	1.25647	1.0997	0.755781	0.915467
YKL136W	YKL136W	0.971409	0.836301	0.68642	0.850097
YKL145W-A	YKL145W-A	NA	NA	NA	NA
YKL147C	YKL147C	1.34954	1.13152	1.03155	1.07649
YKL151C	YKL151C	1.11281	0.980112	1.09198	0.922662
YKL153W	YKL153W	0.8982	0.923522	1.03179	0.77443
YKL156C-A	YKL156C-A	NA	NA	NA	NA
YKL162C	YKL162C	1.19153	0.953183	0.560377	0.809123
YKL162C-A	YKL162C-A	1.82065	2.18298	3.35021	0.762756
YKL165C-A	YKL165C-A	1.45574	1.03913	0.471629	0.888874
YKL169C	YKL169C	1.00328	0.78648	0.496482	1.04863
YKL177W	YKL177W	0.854042	1.1913	1.02106	1.02806
YKL183C-A	YKL183C-A	1.07742	0.885337	0.695709	0.677257
YKL202W	YKL202W	0.828475	0.777908	1.00412	1.23472
YKL222C	YKL222C	1.40368	1.0784	1.14854	1.0054
YKL223W	YKL223W	4.86798	2.14661	0.134956	0.976069
YKL225W	YKL225W	0.970099	NA	NA	NA
YKR005C	YKR005C	1.20284	0.808204	0.676083	0.965978
YKR011C	YKR011C	1.15231	1.09374	0.693375	0.935677
YKR012C	YKR012C	0.91049	0.758512	0.791463	0.986978
YKR015C	YKR015C	1.39015	0.857965	0.572197	0.886774
YKR018C	YKR018C	1.12133	0.835574	1.46026	1.00117
YKR023W	YKR023W	0.960027	0.87434	0.519516	0.912488
YKR032W	YKR032W	2.88778	3.25629	0.256511	0.840911
YKR033C	YKR033C	0.710053	1.14466	0.429315	2.38991
YKR040C	YKR040C	0.974842	1.03738	0.745533	1.40991
YKR041W	YKR041W	1.00415	0.900571	1.28113	1.1932
YKR045C	YKR045C	1.07552	1.11524	0.991904	1.13221
YKR047W	YKR047W	0.941161	0.81522	0.697006	0.852389
YKR051W	YKR051W	1.12122	0.929599	0.613637	0.902811
YKR070W	YKR070W	1.11535	0.845392	0.783726	0.740101
YKR073C	YKR073C	0.956662	1.10031	0.78419	0.92347
YKR075C	YKR075C	0.751436	0.926283	1.13577	1.42807
YKR075W-A	YKR075W-A	NA	NA	NA	NA
YKR078W	YKR078W	1.16145	0.93494	1.13305	0.983352
YKR104W	YKR104W	1.18145	0.787026	1.35581	0.987404
YKL196C	YKT6	1.06419	0.892433	0.554572	0.754339
YMR284W	YKU70	1.15958	1.07621	0.465423	0.824705
YMR106C	YKU80	0.950079	1.08755	0.866484	1.11595
YHL014C	YLF2	1.04405	0.945745	0.525338	0.952611
YPR125W	YLH47	1.05731	0.998669	1.47157	1.01304
YLL006W-A	YLL006W-A	0.615048	0.440623	NA	NA
YLL007C	YLL007C	1.11258	1.12179	1.55078	1.44335
YLL017W	YLL017W	1.43339	1.14686	0.922538	0.976716
YLL019W-A	YLL019W-A	NA	NA	NA	NA
YLL020C	YLL020C	1.11191	1.20081	0.535807	1.00248
YLL032C	YLL032C	1.06151	0.999352	0.930227	1.15375
YLL037W	YLL037W	0.78508	0.750608	0.65095	1.02273
YLL044W	YLL044W	0.858113	1.07991	2.21807	1.06694
YLL047W	YLL047W	0.863262	1.02265	0.764147	0.487661
YLL053C	YLL053C	0.647544	1.23744	0.989301	1.28726
YLL054C	YLL054C	1.08053	0.922044	0.486399	1.03942
YLL056C	YLL056C	1.04506	0.930819	1.09522	1.07263
YLL058W	YLL058W	1.27723	1.1426	0.774705	1.45784
YLL059C	YLL059C	1.20843	1.20943	0.543112	0.841707
YLL065W	YLL065W	0.768418	1.34452	0.898387	1.41082
YLL066C	YLL066C	NA	NA	NA	NA
YLL066W-A	YLL066W-A	NA	NA	NA	NA
YLL066W-B	YLL066W-B	0.507144	NA	0.89697	NA
YLL067C	YLL067C	NA	NA	NA	0.515629
YLL067W-A	YLL067W-A	NA	NA	NA	NA
YLR001C	YLR001C	1.10866	0.960649	0.639195	0.97929
YLR012C	YLR012C	1.70998	2.07594	1.06745	1.42388
YLR030W	YLR030W	1.35241	1.10588	0.743565	0.880512
YLR031W	YLR031W	1.23966	1.06288	0.673857	0.54293
YLR035C-A	YLR035C-A	NA	NA	NA	NA
YLR036C	YLR036C	1.17014	0.922244	0.587794	0.973638
YLR041W	YLR041W	1.53222	1.16048	0.699833	0.402349
YLR042C	YLR042C	1.37886	1.07678	1.04786	1.053
YLR046C	YLR046C	1.10308	0.93026	0.606866	0.823941
YLR049C	YLR049C	1.07728	1.05526	0.840179	1.0254
YLR050C	YLR050C	0.911207	1.03903	0.622318	0.918264
YLR053C	YLR053C	1.03091	0.944074	1.62737	0.812503
YLR072W	YLR072W	1.08114	0.84348	0.853994	0.913586
YLR076C	YLR076C	0.995904	1.02215	0.671927	0.802548
YLR101C	YLR101C	0.832257	0.809892	1.49564	0.750057
YLR108C	YLR108C	0.907476	1.0549	0.531965	1.18563
YLR111W	YLR111W	1.39561	1.14103	1.32594	1.76352
YLR112W	YLR112W	1.0572	0.822813	1.21507	1.316
YLR118C	YLR118C	1.1776	0.862146	0.769765	1.13466
YLR120W-A	YLR120W-A	0.782392	1.10098	0.977256	2.51794
YLR122C	YLR122C	1.224	0.952132	0.729068	1.29827
YLR123C	YLR123C	1.14365	0.929057	0.890388	1.07514
YLR124W	YLR124W	1.43231	0.847963	0.839869	1.16453
YLR125W	YLR125W	1.1268	0.908744	0.966271	1.1577
YLR126C	YLR126C	1.06329	0.96019	0.705726	0.95347
YLR140W	YLR140W	1.04924	0.955173	0.428749	0.787839
YLR146W-A	YLR146W-A	1.05568	0.813929	1.01744	1.09882
YLR149C	YLR149C	1.24696	1.22167	0.651951	1.03247
YLR149C-A	YLR149C-A	0.57857	0.812925	0.58195	0.761577
YLR152C	YLR152C	0.987985	1.22599	1.48036	1.06748
YLR154C-G	YLR154C-G	0.652774	0.982326	1.30438	1.00292
YLR154C-H	YLR154C-H	0.618	1.64792	1.33667	1.30817
YLR154W-A	YLR154W-A	0.639456	1.22199	0.987615	0.963368
YLR154W-B	YLR154W-B	0.642266	0.938482	1.21155	1.00884
YLR154W-E	YLR154W-E	0.469525	1.32041	1.12075	1.04621
YLR154W-F	YLR154W-F	0.994306	0.961078	1.162	0.83163
YLR156C-A	YLR156C-A	0.618	1.64792	1.33667	1.30817
YLR156W	YLR156W	NA	NA	NA	NA
YLR157C-A	YLR157C-A	NA	NA	NA	NA
YLR157C-B	YLR157C-B	NA	NA	NA	NA
YLR157C-C	YLR157C-C	0.618	1.64792	1.33667	1.30817
YLR157W-D	YLR157W-D	NA	NA	NA	NA
YLR157W-E	YLR157W-E	NA	NA	NA	NA
YLR159C-A	YLR159C-A	0.618	1.64792	1.33667	1.30817
YLR159W	YLR159W	NA	NA	NA	NA
YLR161W	YLR161W	NA	NA	NA	NA
YLR162W	YLR162W	0.551262	1.39317	1.31881	1.13911
YLR163W-A	YLR163W-A	NA	NA	NA	NA
YLR169W	YLR169W	1.07327	0.796093	0.624604	0.972694
YLR171W	YLR171W	1.15392	1.20543	0.804193	1.06108
YLR173W	YLR173W	1.16356	0.892903	0.796646	0.934127
YLR177W	YLR177W	1.07063	1.1164	0.94974	1.39301
YLR179C	YLR179C	1.08174	0.97162	0.752146	0.868355
YLR184W	YLR184W	1.5088	1.1491	NA	NA
YLR194C	YLR194C	0.961534	1.10316	1.24056	1.12658
YLR198C	YLR198C	0.826328	0.906525	0.476349	1.32249
YLR202C	YLR202C	1.12481	0.799398	0.528086	0.860707
YLR217W	YLR217W	0.866082	1.0266	0.874524	1.0653
YLR222C-A	YLR222C-A	1.33678	1.11635	0.330489	1.14969
YLR224W	YLR224W	1.01781	0.892079	0.661465	1.10443
YLR225C	YLR225C	1.01237	1.06527	0.849122	1.04132
YLR227W-A	YLR227W-A	NA	NA	NA	NA
YLR227W-B	YLR227W-B	0.97582	1.00131	0.923991	1.67626
YLR230W	YLR230W	1.21623	1.04324	0.704675	0.896371
YLR232W	YLR232W	1.22252	0.718709	0.923298	0.911705
YLR235C	YLR235C	1.42222	0.49966	1.11343	1.59108
YLR236C	YLR236C	1.07793	1.2247	0.776127	1.06697
YLR252W	YLR252W	1.05161	0.920738	0.767059	0.801784
YLR255C	YLR255C	1.10477	1.02315	0.949916	1.00272
YLR256W-A	YLR256W-A	0.867864	0.809304	0.534273	1.35009
YLR257W	YLR257W	1.07538	1.00309	0.865623	0.936708
YLR264C-A	YLR264C-A	0.999666	0.728041	0.684532	1.09619
YLR269C	YLR269C	1.10834	0.865897	0.320281	1.03547
YLR271W	YLR271W	0.9862	0.864051	0.876086	0.718507
YLR278C	YLR278C	1.11468	0.872338	0.879991	1.25966
YLR279W	YLR279W	1.18149	0.980213	1.15816	1.03686
YLR280C	YLR280C	1.64246	0.277512	2.05691	0.608077
YLR281C	YLR281C	1.10024	0.831054	1.23582	0.957241
YLR282C	YLR282C	1.05153	1.43384	0.605274	1.00234
YLR283W	YLR283W	1.11667	0.996199	0.783242	1.19066
YLR285C-A	YLR285C-A	1.15661	1.10754	0.917697	0.703234
YLR286W-A	YLR286W-A	NA	NA	NA	NA
YLR287C	YLR287C	0.916486	1.04261	0.902572	1.2503
YLR290C	YLR290C	1.14975	1.08213	0.595067	0.775959
YLR294C	YLR294C	1.07574	0.836849	0.537478	0.955363
YLR296W	YLR296W	1.2927	1.21609	0.634007	1.22709
YLR297W	YLR297W	1.14517	1.07574	0.950035	0.798411
YLR299C-A	YLR299C-A	NA	NA	NA	NA
YLR302C	YLR302C	0.72366	0.69513	0.847079	1.03622
YLR307C-A	YLR307C-A	1.04085	1.53051	3.80346	4.14493
YLR311C	YLR311C	1.27835	0.846479	0.527042	1.12179
YLR312C	YLR312C	1.2364	1.18902	0.808603	1.06087
YLR317W	YLR317W	0.905277	0.912249	0.64022	1.02919
YLR326W	YLR326W	0.990905	1.28441	0.713883	0.968082
YLR334C	YLR334C	1.09614	0.887508	0.510151	0.77242
YLR339C	YLR339C	1.03394	1.07275	1.74211	2.0168
YLR342W-A	YLR342W-A	1.13291	0.751873	0.587943	2.2457
YLR345W	YLR345W	1.16036	1.08196	0.653048	1.01187
YLR346C	YLR346C	0.841927	1.18742	0.693471	0.899365
YLR347W-A	YLR347W-A	NA	NA	NA	NA
YLR349W	YLR349W	0.949373	0.838516	0.67903	0.91104
YLR352W	YLR352W	1.15693	0.968336	0.487446	0.827003
YLR358C	YLR358C	1.03172	0.941389	0.525596	0.976155
YLR361C-A	YLR361C-A	1.03741	0.809034	0.6158	0.900216
YLR363W-A	YLR363W-A	0.851308	1.17469	0.611981	1.59765
YLR364C-A	YLR364C-A	NA	NA	NA	NA
YLR365W	YLR365W	0.917768	1.34413	0.863079	1.53728
YLR366W	YLR366W	1.45004	0.721273	1.80637	NA
YLR374C	YLR374C	1.03538	0.964339	0.74986	1.10481
YLR379W	YLR379W	1.29199	1.06917	0.851017	1.3321
YLR399W-A	YLR399W-A	NA	NA	NA	NA
YLR400W	YLR400W	0.718753	0.938887	0.840216	1.09478
YLR402W	YLR402W	1.20102	1.33633	1.06489	1.0076
YLR406C-A	YLR406C-A	1.06965	1.0896	0.453261	0.677051
YLR407W	YLR407W	1.1043	1.16261	0.543429	0.856261
YLR410W-A	YLR410W-A	1.06877	0.878985	1.03292	1.08838
YLR410W-B	YLR410W-B	1.43258	0.769146	0.927587	0.474775
YLR412C-A	YLR412C-A	1.69516	0.86261	1.4264	1.07962
YLR415C	YLR415C	1.42609	1.47209	0.615214	1.2452
YLR416C	YLR416C	1.56102	1.25252	0.425313	0.713332
YLR419W	YLR419W	0.997432	0.957937	1.58115	1.65067
YLR422W	YLR422W	1.11267	0.90455	0.629804	1.02274
YLR428C	YLR428C	1.41367	0.8132	0.940539	2.71481
YLR434C	YLR434C	0.89883	0.56844	0.83691	NA
YLR437C-A	YLR437C-A	1.26312	1.59845	1.14083	0.975048
YLR444C	YLR444C	1.2419	0.773657	0.605591	1.01006
YLR446W	YLR446W	1.24635	1.156	0.587596	0.874595
YLR456W	YLR456W	1.11949	0.985658	0.449818	0.985207
YLR458W	YLR458W	0.995466	1.45362	1.22314	2.02369
YLR460C	YLR460C	0.975468	0.939854	0.725631	1.1099
YLR462W	YLR462W	NA	NA	NA	NA
YLR463C	YLR463C	NA	NA	NA	NA
YLR464W	YLR464W	NA	NA	NA	NA
YLR466C-A	YLR466C-A	NA	NA	NA	NA
YLR466C-B	YLR466C-B	1.0815	0.914312	0.980638	0.675063
YLR467C-A	YLR467C-A	NA	NA	NA	NA
YPR058W	YMC1	1.07077	1.03475	0.991325	1.52194
YBR104W	YMC2	0.791852	0.974475	1.18717	1.1599
YML038C	YMD8	1.25545	1.13694	1.12874	1.49031
YPR024W	YME1	1.15297	0.935565	0.81437	1.08838
YMR302C	YME2	1.10957	0.981815	0.677447	1.04359
YML002W	YML002W	1.17723	0.870989	0.542713	0.778697
YML003W	YML003W	1.25906	0.968107	0.565952	0.788391
YML007C-A	YML007C-A	1.56047	0.756618	0.568742	0.632099
YML009C-A	YML009C-A	1.06965	0.814425	0.602711	0.967587
YML009W-B	YML009W-B	0.891185	0.822416	0.680535	1.13842
YML012C-A	YML012C-A	1.01926	0.855627	0.542656	0.725462
YML018C	YML018C	1.02259	1.24516	0.458	0.664234
YML020W	YML020W	1.20987	1.04935	0.583179	0.969312
YML031C-A	YML031C-A	1.55625	1.81042	0.70091	1.80101
YML034C-A	YML034C-A	0.987291	1.16888	0.813281	1.14607
YML037C	YML037C	1.35814	1.15929	1.32215	1.68728
YML039W	YML039W	NA	NA	NA	NA
YML040W	YML040W	NA	NA	NA	NA
YML045W	YML045W	NA	NA	NA	NA
YML045W-A	YML045W-A	NA	NA	NA	NA
YML047W-A	YML047W-A	1.42565	1.19059	0.399371	1.56745
YML053C	YML053C	0.984989	1.02214	0.565335	1.0791
YML054C-A	YML054C-A	1.01317	0.839654	1.00206	0.90302
YML057C-A	YML057C-A	1.32725	0.93869	0.659087	0.856325
YML079W	YML079W	1.09183	0.904494	1.09124	0.845356
YML082W	YML082W	0.909712	0.767198	0.584147	1.08311
YML083C	YML083C	1.41029	0.84923	0.984619	1.0001
YML084W	YML084W	1.46187	NA	NA	NA
YML089C	YML089C	1.29832	0.793553	0.852147	0.77415
YML090W	YML090W	1.13832	0.987702	0.507306	0.919843
YML094C-A	YML094C-A	1.4144	0.386692	0.321973	NA
YML096W	YML096W	1.03971	0.9036	0.64645	1.44551
YML099W-A	YML099W-A	1.12803	0.783299	0.670799	0.971411
YML100W-A	YML100W-A	1.43184	1.32101	0.806099	1.03088
YML101C-A	YML101C-A	0.925252	1.08121	0.509886	1.15896
YML108W	YML108W	0.941687	0.833808	0.543199	0.877565
YML116W-A	YML116W-A	0.994517	0.779522	0.730792	0.92817
YML119W	YML119W	1.01851	0.887384	0.696618	1.02911
YML122C	YML122C	1.00311	0.802496	0.481857	0.763078
YML131W	YML131W	1.22974	1.11037	0.77897	0.857068
YML133C	YML133C	NA	NA	NA	NA
YML133W-A	YML133W-A	NA	NA	NA	NA
YML133W-B	YML133W-B	NA	NA	NA	NA
YML025C	YML6	1.05467	0.894802	0.728716	0.83862
YMR001C-A	YMR001C-A	1.91881	0.954733	0.392384	0.814248
YMR007W	YMR007W	1.08422	0.963107	1.08294	1.1482
YMR010W	YMR010W	1.08778	0.932245	0.585516	1.13074
YMR013C-A	YMR013C-A	NA	NA	NA	NA
YMR013W-A	YMR013W-A	0.535955	1.70062	0.456737	0.97269
YMR018W	YMR018W	1.22104	0.803701	1.8268	1.47408
YMR027W	YMR027W	1.15718	1.01248	0.946464	1.0337
YMR030W-A	YMR030W-A	0.77515	0.948364	1.16297	3.13007
YMR031W-A	YMR031W-A	1.06865	1.43943	0.396176	1.44797
YMR034C	YMR034C	1.27983	1.0674	0.558994	0.944821
YMR045C	YMR045C	1.46221	1.06217	1.64061	0.95714
YMR046C	YMR046C	NA	NA	NA	NA
YMR046W-A	YMR046W-A	0.928458	0.76958	0.747226	0.812821
YMR050C	YMR050C	NA	NA	NA	NA
YMR051C	YMR051C	NA	NA	NA	NA
YMR052C-A	YMR052C-A	1.1863	0.843442	0.448777	0.901888
YMR057C	YMR057C	1.03575	0.766484	0.609016	1.15853
YMR074C	YMR074C	1.18712	0.823682	0.654973	0.996937
YMR075C-A	YMR075C-A	1.12143	0.985432	0.294325	0.969506
YMR082C	YMR082C	1.28775	0.746993	1.41797	1.93385
YMR084W	YMR084W	1.29401	1.29163	0.940809	1.17317
YMR085W	YMR085W	1.1913	1.16592	0.962839	1.21576
YMR086C-A	YMR086C-A	1.03571	0.913472	0.390474	0.942765
YMR087W	YMR087W	1.0039	0.844362	0.994757	1.23587
YMR090W	YMR090W	1.14845	0.903599	1.14049	0.978812
YMR099C	YMR099C	1.12616	0.934619	0.737239	0.98905
YJR110W	YMR1	1.07904	1.03039	0.648961	1.11317
YMR102C	YMR102C	0.883009	1.01577	1.41907	1.3693
YMR103C	YMR103C	1.02527	0.755399	1.29596	0.87501
YMR105W-A	YMR105W-A	1.11663	1.183	0.64632	1.17635
YMR111C	YMR111C	1.06411	0.997245	0.58443	0.849305
YMR114C	YMR114C	1.08524	0.982958	1.02135	0.971288
YMR119W-A	YMR119W-A	1.17513	0.922824	0.251014	0.621097
YMR122C	YMR122C	1.26625	0.722246	0.907736	1.2067
YMR122W-A	YMR122W-A	1.14758	0.995712	0.873279	0.833734
YMR130W	YMR130W	0.993881	0.891594	0.763311	1.18161
YMR135W-A	YMR135W-A	1.35743	1.07125	0.785038	1.11239
YMR141C	YMR141C	1.11292	0.817734	0.548387	0.850419
YMR141W-A	YMR141W-A	1.33346	0.974445	0.803247	0.914685
YMR144W	YMR144W	1.22569	1.25137	1.49008	1.06804
YMR147W	YMR147W	1.12707	1.12503	0.718109	0.983898
YMR153C-A	YMR153C-A	1.01559	0.911874	0.45427	0.999842
YMR155W	YMR155W	1.0715	0.967894	0.608406	1.04847
YMR158C-A	YMR158C-A	1.15198	0.699263	0.522976	0.699979
YMR158W-B	YMR158W-B	1.13744	0.869419	0.533653	0.740721
YMR160W	YMR160W	1.16387	0.988698	0.639113	0.979222
YMR166C	YMR166C	1.04394	0.853627	0.695511	0.866599
YMR172C-A	YMR172C-A	1.02856	0.798031	0.565622	1.01637
YMR173W-A	YMR173W-A	1.17197	0.871459	1.03749	0.92227
YMR175W-A	YMR175W-A	1.93764	0.820349	0.913269	0.985278
YMR178W	YMR178W	1.23905	1.00602	0.628961	0.88104
YMR181C	YMR181C	1.20956	1.0802	0.750919	0.933028
YMR182W-A	YMR182W-A	1.0642	0.778717	1.88358	1.09492
YMR187C	YMR187C	1.05499	1.09089	0.686283	0.870873
YMR193C-A	YMR193C-A	0.872674	1.04104	0.866664	0.617692
YMR194C-A	YMR194C-A	1.23759	1.2169	0.887706	1.13528
YMR196W	YMR196W	1.26877	0.973059	0.930937	1.09397
YMR206W	YMR206W	1.20863	0.888865	1.39039	1.14335
YMR209C	YMR209C	1.05275	1.08939	0.865303	1.2595
YMR210W	YMR210W	1.03515	0.989412	0.867126	1.06316
YMR221C	YMR221C	1.22175	0.978373	0.571675	1.13749
YMR226C	YMR226C	1.1052	0.891637	0.716206	0.964285
YMR230W-A	YMR230W-A	1.49304	1.13921	0.899226	NA
YMR242W-A	YMR242W-A	1.76239	0.6245	1.2031	0.75654
YMR244W	YMR244W	1.06418	0.937987	0.428665	0.755846
YMR245W	YMR245W	1.14144	0.931178	0.437646	0.509212
YMR247W-A	YMR247W-A	1.02801	0.867919	1.81999	0.972461
YMR252C	YMR252C	1.05249	0.91449	0.842446	1.099
YMR253C	YMR253C	0.997448	0.999498	1.01025	1.14929
YMR254C	YMR254C	0.962422	0.916822	0.879937	1.03967
YMR262W	YMR262W	1.13561	0.934947	0.932972	1.01568
YMR265C	YMR265C	1.09523	1.1386	0.922793	1.16781
YMR272W-A	YMR272W-A	NA	NA	NA	NA
YMR272W-B	YMR272W-B	1.32864	0.793345	2.90745	4.00025
YMR279C	YMR279C	1.15226	0.859602	0.868362	1.36125
YMR290W-A	YMR290W-A	0.835795	0.802526	0.769759	1.064
YMR294W-A	YMR294W-A	1.05107	0.907025	0.721656	1.1157
YMR295C	YMR295C	1.079	0.970338	0.774288	1.09942
YMR304C-A	YMR304C-A	0.984962	0.955874	0.528008	0.861787
YMR306C-A	YMR306C-A	1.05366	0.692896	2.09149	1.06008
YMR307C-A	YMR307C-A	NA	NA	NA	NA
YFR049W	YMR31	1.19134	1.00028	0.718486	0.915385
YMR310C	YMR310C	0.981947	0.900913	0.604443	1.00753
YMR315W	YMR315W	1.16465	0.911334	0.744573	0.89447
YMR315W-A	YMR315W-A	0.882606	0.831271	1.31307	0.949926
YMR316C-A	YMR316C-A	1.08404	0.886243	1.08578	1.41161
YMR316C-B	YMR316C-B	1.0246	0.972575	1.17328	1.0661
YMR317W	YMR317W	1.13624	0.890401	1.02407	1.03792
YMR320W	YMR320W	1.05697	1.11935	1.04637	0.945662
YMR321C	YMR321C	0.908437	2.16987	NA	NA
YMR324C	YMR324C	2.43809	0.880132	2.26566	1.27374
YMR326C	YMR326C	NA	NA	0.563563	0.781108
YER005W	YND1	1.08836	0.943291	0.824668	0.890943
YOR064C	YNG1	1.0153	0.959691	0.596338	0.805246
YHR090C	YNG2	1.00776	1.08812	0.86857	1.11803
YKL067W	YNK1	1.19389	0.933016	0.842341	0.925852
YNL010W	YNL010W	0.954323	0.945483	0.749996	1.10471
YNL011C	YNL011C	1.17862	1.05435	0.94042	1.08979
YNL013C	YNL013C	0.901808	0.702397	1.40254	1.00635
YNL017C	YNL017C	1.40449	0.900554	0.691035	1.24031
YNL018C	YNL018C	1.0792	0.944447	0.763389	1.1563
YNL019C	YNL019C	1.09493	0.880737	0.757661	0.925405
YNL024C	YNL024C	1.03414	1.15011	0.829936	1.14939
YNL028W	YNL028W	1.41664	1.94665	0.940528	0.940376
YNL033W	YNL033W	NA	NA	NA	NA
YNL034W	YNL034W	1.19926	0.994147	0.883323	1.06343
YNL035C	YNL035C	1.05515	0.899724	0.826014	1.06697
YNL040W	YNL040W	1.02732	0.942489	1.23764	1.17042
YNL042W-B	YNL042W-B	0.751839	0.90556	1.27793	1.05257
YNL043C	YNL043C	1.06955	1.05323	0.513167	1.04094
YNL046W	YNL046W	1.07224	0.781047	0.852849	1.02193
YNL050C	YNL050C	0.866791	1.01811	0.642899	0.980909
YNL054W-A	YNL054W-A	NA	NA	NA	NA
YNL054W-B	YNL054W-B	1.02544	0.851436	1.00427	1.05176
YNL057W	YNL057W	1.14947	0.760325	0.769944	1.05115
YNL058C	YNL058C	0.865766	0.847424	0.586242	0.67547
YNL067W-A	YNL067W-A	0.794971	0.410515	1.76423	0.540582
YNL067W-B	YNL067W-B	0.328056	NA	0.656915	2.95318
YNL089C	YNL089C	1.26643	1.02385	0.904992	1.30754
YNL092W	YNL092W	1.22552	1.00271	1.02215	1.2751
YNL095C	YNL095C	1.028	0.973116	0.66364	0.773099
YNL097C-B	YNL097C-B	1.07217	1.06133	0.666234	0.625983
YNL097W-A	YNL097W-A	0.970739	0.346305	NA	NA
YNL103W-A	YNL103W-A	1.11594	0.563858	0.145697	1.48717
YNL108C	YNL108C	1.05944	1.10649	0.80044	0.693815
YNL109W	YNL109W	1.02071	0.899751	0.52777	0.847511
YNL114C	YNL114C	0.769146	0.945367	1.01905	1.11102
YNL115C	YNL115C	1.1661	0.937095	1.06392	0.964468
YNL120C	YNL120C	1.0372	0.731963	0.804268	1.8376
YNL122C	YNL122C	1.02608	0.902431	0.527027	0.902832
YNL134C	YNL134C	0.925856	0.939159	1.38716	0.955826
YNL140C	YNL140C	0.962381	0.844977	0.744149	1.07586
YNL143C	YNL143C	1.0082	0.954891	0.675312	1.2159
YNL144C	YNL144C	0.890434	1.05649	1.22781	1.19112
YNL144W-A	YNL144W-A	NA	NA	NA	NA
YNL146C-A	YNL146C-A	1.00509	0.966602	0.918284	0.616407
YNL146W	YNL146W	1.18129	0.984757	0.506276	0.929512
YNL150W	YNL150W	0.906762	0.913226	0.435149	0.770928
YNL162W-A	YNL162W-A	1.20116	0.986054	0.418593	1.29206
YNL165W	YNL165W	1.26125	0.909002	0.566218	1.02977
YNL170W	YNL170W	1.04873	0.885871	0.533344	0.954686
YNL171C	YNL171C	1.19647	0.832079	0.418049	0.973692
YNL174W	YNL174W	0.905033	0.829526	0.599808	1.63312
YNL179C	YNL179C	1.31638	0.832829	1.02417	1.54816
YNL181W	YNL181W	1.07037	0.96813	0.873087	1.11327
YNL184C	YNL184C	1.27646	0.798401	0.550323	1.07206
YNL190W	YNL190W	1.21124	0.965456	0.983145	0.955886
YNL193W	YNL193W	1.07326	0.957373	0.747438	1.14974
YNL194C	YNL194C	1.09459	1.41643	0.857342	1.15211
YNL195C	YNL195C	1.06204	1.01543	0.716158	1.04021
YNL198C	YNL198C	1.65287	1.29157	0.657568	1.23411
YNL200C	YNL200C	1.11663	0.823249	1.70802	1.05619
YNL203C	YNL203C	1.18817	1.29176	0.882442	0.930597
YNL205C	YNL205C	1.0142	0.768798	0.612333	0.940225
YNL208W	YNL208W	1.19964	0.988693	0.56515	0.938322
YNL211C	YNL211C	1.14732	0.975203	0.348295	0.801521
YNL217W	YNL217W	0.975211	0.949677	0.686892	1.08053
YNL226W	YNL226W	0.866142	0.811474	0.92617	1.49827
YNL228W	YNL228W	0.881404	0.805473	0.583227	0.927719
YNL234W	YNL234W	1.05952	0.935548	1.07446	2.00643
YNL235C	YNL235C	0.894964	0.671873	0.636566	2.11763
YNL247W	YNL247W	0.888112	0.949177	0.950805	1.67144
YNL266W	YNL266W	0.940147	0.887876	0.532434	0.816775
YNL276C	YNL276C	1.81857	0.823355	0.579799	1.14183
YNL277W-A	YNL277W-A	1.4954	0.716906	0.414072	1.04387
YNL284C-A	YNL284C-A	0.829107	1.01393	4.06921	2.0921
YNL284C-B	YNL284C-B	1.77655	1.01693	NA	NA
YNL285W	YNL285W	1.01165	0.834439	0.707041	0.824379
YNL295W	YNL295W	1.10761	0.914435	0.642604	0.929856
YNL296W	YNL296W	1.14011	1.66882	0.513406	0.665061
YNL303W	YNL303W	1.0473	0.91757	0.26278	0.830943
YNL319W	YNL319W	1.11956	0.630381	0.429618	0.478245
YNL320W	YNL320W	1.16447	0.932781	0.518854	0.963969
YNL324W	YNL324W	1.08349	1.07541	0.754934	3.72096
YNL337W	YNL337W	NA	NA	NA	NA
YNL338W	YNL338W	NA	0.512021	NA	NA
YNL339W-A	YNL339W-A	NA	NA	NA	NA
YNL339W-B	YNL339W-B	NA	NA	NA	NA
YNR001W-A	YNR001W-A	1.20121	0.649954	1.03441	0.745057
YNR003W-A	YNR003W-A	NA	NA	NA	NA
YNR005C	YNR005C	1.29308	0.814105	1.05079	1.03076
YNR014W	YNR014W	1.06703	1.03079	1.06459	1.46692
YNR021W	YNR021W	1.07285	0.969291	1.1415	1.25385
YNR025C	YNR025C	1.02066	0.950119	0.74857	1.45253
YNR029C	YNR029C	1.0284	0.971119	1.1707	1.42847
YNR034W-A	YNR034W-A	1.22901	1.11423	2.64497	0.959256
YNR040W	YNR040W	0.918103	0.977303	0.437724	0.83639
YNR042W	YNR042W	1.07667	0.879887	0.812937	0.680266
YNR048W	YNR048W	1.04619	1.01837	0.735819	1.1603
YNR061C	YNR061C	1.23164	1.09199	0.892857	1.16196
YNR062C	YNR062C	1.15271	1.05859	1.0016	1.44398
YNR063W	YNR063W	1.13108	0.97339	0.699852	1.16593
YNR064C	YNR064C	1.02884	0.863087	0.900053	1.16107
YNR065C	YNR065C	1.00863	0.81962	1.27823	1.24422
YNR066C	YNR066C	1.1623	0.851973	1.03385	1.11318
YNR068C	YNR068C	0.988521	1.11612	0.821563	1.13553
YNR071C	YNR071C	0.845179	0.580766	3.18479	1.34177
YNR073C	YNR073C	1.24666	0.646429	1.51436	1.42809
YNR075C-A	YNR075C-A	NA	NA	NA	NA
YNR077C	YNR077C	0.503754	0.676466	0.228301	0.575616
YOL013W-A	YOL013W-A	1.24074	1.03181	1.67126	0.748474
YOL013W-B	YOL013W-B	1.44131	0.632688	NA	NA
YOL014W	YOL014W	0.856413	1.11251	0.831349	0.607105
YOL019W	YOL019W	1.05215	1.11027	0.951432	1.46795
YOL019W-A	YOL019W-A	0.855304	0.874987	NA	NA
YOL024W	YOL024W	1.1141	0.728817	0.869524	1.27899
YOL029C	YOL029C	1.04519	1.03004	0.606012	0.928911
YOL035C	YOL035C	0.967089	0.90972	0.52964	1.02693
YOL036W	YOL036W	1.15371	1.07107	0.759694	1.11723
YOL037C	YOL037C	1.1833	1.02783	0.719485	0.984995
YOL038C-A	YOL038C-A	1.20138	0.667165	0.495174	0.143655
YOL046C	YOL046C	1.43536	0.94904	1.0589	1.03025
YOL050C	YOL050C	1.21229	1.08028	0.344687	0.858301
YOL057W	YOL057W	1.15374	1.01398	1.06446	1.20376
YOL075C	YOL075C	1.09909	0.856523	0.724274	0.89227
YOL079W	YOL079W	0.940385	0.81399	1.0803	1.24869
YOL083C-A	YOL083C-A	NA	NA	NA	NA
YOL085C	YOL085C	1.06912	1.10357	0.643186	0.911142
YOL085W-A	YOL085W-A	1.18076	1.3139	0.841405	0.951444
YOL097W-A	YOL097W-A	1.66769	0.627883	0.87198	0.671081
YOL098C	YOL098C	1.04689	0.766299	0.859323	1.19287
YOL099C	YOL099C	1.17133	0.984118	0.550688	0.856454
YOL103W-A	YOL103W-A	NA	4.9006	NA	NA
YOL103W-B	YOL103W-B	NA	0.00184953	NA	NA
YOL106W	YOL106W	1.01865	0.866394	0.635358	1.26635
YOL107W	YOL107W	1.15241	0.846025	0.680326	0.999821
YOL114C	YOL114C	1.31796	0.898945	0.935514	1.11963
YOL118C	YOL118C	1.37178	0.817872	0.629758	0.736038
YOL131W	YOL131W	0.998476	0.911068	0.877981	0.678392
YOL134C	YOL134C	1.16376	1.08044	0.873927	0.880901
YOL150C	YOL150C	1.07923	0.707956	0.480561	0.87122
YOL153C	YOL153C	1.11545	1.03255	1.45765	1.07304
YOL155W-A	YOL155W-A	1.08073	1.08186	1.77915	1.30502
YOL159C	YOL159C	1.27594	0.769622	0.708243	0.727015
YOL159C-A	YOL159C-A	1.46925	1.22842	3.23534	1.1668
YOL160W	YOL160W	1.36449	0.981875	5.98698	3.1112
YOL162W	YOL162W	1.10999	1.04118	0.84543	0.994688
YOL163W	YOL163W	1.23027	0.940866	0.742458	0.834999
YOL164W-A	YOL164W-A	1.53103	0.965797	0.877557	0.643834
YOL166C	YOL166C	1.1765	0.698769	0.507324	1.18533
YOL166W-A	YOL166W-A	NA	NA	NA	1.00687
YPR028W	YOP1	1.04316	0.965108	1.46906	0.725643
YOR008C-A	YOR008C-A	1.11135	0.910392	0.764606	1.13234
YOR008W-B	YOR008W-B	1.42054	0.810649	1.31183	1.05677
YOR011W-A	YOR011W-A	0.975505	0.844871	1.0253	1.15146
YOR012W	YOR012W	1.06269	1.06006	0.724065	0.810539
YOR015W	YOR015W	1.11469	0.751466	0.595274	0.930556
YOR019W	YOR019W	1.10329	1.20045	0.70283	1.14879
YOR020W-A	YOR020W-A	1.18416	0.933722	0.936731	0.952604
YOR022C	YOR022C	1.03106	0.974037	0.545985	0.909042
YOR024W	YOR024W	1.38218	1.25598	0.894397	0.585323
YOR029W	YOR029W	1.11675	1.02967	2.06112	0.83697
YOR032W-A	YOR032W-A	1.49173	0.9783	0.920575	1.11043
YOR034C-A	YOR034C-A	1.04759	0.798053	0.493312	0.857421
YOR041C	YOR041C	1.31871	0.969869	0.880928	0.86366
YOR050C	YOR050C	1.09341	1.06184	0.744312	0.645788
YOR053W	YOR053W	0.93138	0.739879	0.738676	1.06531
YOR055W	YOR055W	1.18039	1.2306	0.875724	0.973956
YOR062C	YOR062C	0.810415	0.955094	0.88044	1.28245
YOR072W	YOR072W	1.13487	1.14682	1.13371	1.37782
YOR072W-A	YOR072W-A	1.39429	1.08861	1.03965	0.90865
YOR072W-B	YOR072W-B	0.603942	1.07935	0.786565	1.49653
YOR073W-A	YOR073W-A	1.17706	1.00542	1.71764	2.88071
YOR082C	YOR082C	0.987636	0.997318	0.958906	1.29578
YOR093C	YOR093C	1.16911	1.06544	0.898139	1.15348
YOR097C	YOR097C	1.22139	0.82523	0.852568	1.06733
YGR281W	YOR1	1.02523	1.09043	0.638417	1.04203
YOR102W	YOR102W	1.07231	0.978745	0.422339	0.996688
YOR105W	YOR105W	1.09097	0.64483	0.4199	0.864292
YOR108C-A	YOR108C-A	0.9755	0.612967	NA	NA
YOR111W	YOR111W	1.07902	1.05272	0.726403	0.750619
YOR114W	YOR114W	1.19437	1.18147	1.58969	1.07688
YOR121C	YOR121C	1.04721	0.768582	1.1462	0.762208
YOR131C	YOR131C	0.958341	1.01188	0.968682	1.01922
YOR139C	YOR139C	0.929712	0.963261	0.490252	0.952831
YOR142W-A	YOR142W-A	NA	NA	NA	NA
YOR142W-B	YOR142W-B	0.000100131	36.8465	0.917849	6.72748
YOR146W	YOR146W	0.975693	0.738978	0.994105	1.15119
YOR152C	YOR152C	1.12421	1.14483	0.660378	0.970357
YOR161C-C	YOR161C-C	1.15105	0.710246	0.608425	0.900957
YOR161W-A	YOR161W-A	NA	NA	NA	NA
YOR161W-B	YOR161W-B	NA	NA	NA	NA
YOR169C	YOR169C	0.917796	0.855995	0.771513	1.05472
YOR170W	YOR170W	1.14928	0.88647	0.394108	0.924743
YOR186C-A	YOR186C-A	NA	NA	NA	NA
YOR186W	YOR186W	1.03718	0.809903	1.55429	0.946622
YOR192C-A	YOR192C-A	1.38022	0.664708	0.605617	1.04804
YOR192C-B	YOR192C-B	1.1689	1.1069	0.715863	1.83571
YOR192C-C	YOR192C-C	1.03427	0.919774	0.420633	0.878992
YOR199W	YOR199W	1.20312	0.961808	0.407102	0.60921
YOR200W	YOR200W	0.911294	0.931582	0.438233	0.752376
YOR203W	YOR203W	0.79614	0.89977	0.354417	1.08817
YOR218C	YOR218C	1.18863	0.785573	1.73421	1.79762
YOR225W	YOR225W	0.850372	0.979239	0.702976	0.769696
YOR231C-A	YOR231C-A	NA	NA	NA	NA
YOR238W	YOR238W	1.11771	0.960184	0.557067	0.672031
YOR248W	YOR248W	1.06588	1.09296	0.837999	1.02974
YOR263C	YOR263C	0.909308	1.26842	0.752678	0.664978
YOR268C	YOR268C	0.944903	0.809767	0.804643	1.02932
YOR277C	YOR277C	0.954174	1.09355	0.489724	0.907514
YOR282W	YOR282W	1.43255	0.868117	1.38471	1.06396
YOR283W	YOR283W	0.932503	1.12413	0.610616	1.04894
YOR289W	YOR289W	1.15739	0.911086	0.653351	0.798696
YOR292C	YOR292C	1.18341	0.96619	0.723302	0.820852
YOR293C-A	YOR293C-A	0.543336	0.907557	NA	NA
YOR296W	YOR296W	1.18187	0.826831	0.569045	1.05672
YOR300W	YOR300W	0.701866	0.850453	0.329372	0.995376
YOR302W	YOR302W	0.918827	1.15051	0.549818	1.1099
YOR309C	YOR309C	0.759503	0.87808	0.405647	1.15668
YOR314W	YOR314W	0.651411	1.81842	NA	7.17923
YOR314W-A	YOR314W-A	0.854506	3.92569	0.452382	NA
YOR316C-A	YOR316C-A	1.03683	1.19065	0.509216	0.68669
YOR318C	YOR318C	1.1093	1.00289	1.18119	1.11857
YOR325W	YOR325W	0.956246	1.01593	0.844995	0.932085
YOR329W-A	YOR329W-A	1.54143	0.637867	0.541114	0.671307
YOR331C	YOR331C	1.10085	0.966914	1.24259	0.891457
YOR333C	YOR333C	1.46239	1.14482	0.709813	4.14659
YOR335W-A	YOR335W-A	NA	NA	NA	NA
YOR338W	YOR338W	1.24235	1.11994	0.928866	1.5471
YOR342C	YOR342C	0.794348	1.10566	1.16734	1.01318
YOR343C	YOR343C	1.27721	1.22637	1.25484	1.02514
YOR343W-A	YOR343W-A	NA	NA	NA	NA
YOR343W-B	YOR343W-B	1.0699	1.2179	0.901225	1.6279
YOR345C	YOR345C	1.07272	0.642509	1.37891	1.24284
YOR364W	YOR364W	1.1667	1.12964	0.464977	0.763412
YOR365C	YOR365C	0.97669	0.902572	1.17279	1.12793
YOR366W	YOR366W	0.991042	0.62559	0.971074	1.04895
YOR376W	YOR376W	1.36094	1.2922	1.13886	0.978663
YOR376W-A	YOR376W-A	1.30455	1.14525	0.735708	1.03448
YOR379C	YOR379C	0.773307	1.74537	NA	0.802801
YOR381W-A	YOR381W-A	1.12152	1.0702	1.73921	NA
YOR385W	YOR385W	0.95168	0.989803	1.6696	1.20255
YOR387C	YOR387C	0.918372	1.17388	1.14796	0.763558
YOR389W	YOR389W	1.08966	0.880907	1.93962	1.07663
YOR392W	YOR392W	1.31322	0.92619	0.616201	0.978091
YOR394C-A	YOR394C-A	0.534714	1.18457	0.630676	1.00437
YOR396C-A	YOR396C-A	NA	NA	NA	NA
YER074W-A	YOS1	1.05884	0.911083	0.709728	0.736614
YDR057W	YOS9	1.13701	1.02198	0.658484	0.810212
YML027W	YOX1	1.06188	1.0675	1.48859	0.843014
YBR183W	YPC1	0.980179	1.02832	0.887535	1.245
YDL235C	YPD1	1.1158	0.927031	0.881225	1.47799
YKL100C	YPF1	1.21614	1.07468	0.42422	1.103
YFR003C	YPI1	1.11691	0.997337	0.759502	0.816431
YKL126W	YPK1	1.18461	0.955492	0.536091	1.0552
YMR104C	YPK2	1.04258	0.883531	0.854102	0.883497
YBR028C	YPK3	1.12165	1.16279	0.838677	1.36599
YOR291W	YPK9	1.17172	0.889467	0.881193	1.12212
YPL014W	YPL014W	0.920782	1.1648	2.17553	1.06132
YPL025C	YPL025C	1.06216	0.722577	0.652399	1.07617
YPL034W	YPL034W	1.25102	0.876906	0.83527	1.21294
YPL035C	YPL035C	1.21079	0.77522	0.640237	1.50771
YPL038W-A	YPL038W-A	1.91563	0.625629	0.502853	2.01532
YPL039W	YPL039W	1.08482	1.02647	0.81	1.00009
YPL041C	YPL041C	1.14716	0.89459	0.863522	1.51375
YPL044C	YPL044C	0.861795	0.652312	1.25411	2.5014
YPL060C-A	YPL060C-A	1.33419	0.994022	0.749386	0.832544
YPL062W	YPL062W	1.15725	1.00287	0.795327	1.09683
YPL067C	YPL067C	1.02099	1.0016	0.901249	1.02061
YPL068C	YPL068C	0.857328	1.03639	0.739965	1.33389
YPL071C	YPL071C	0.973307	0.8187	0.845201	0.845
YPL073C	YPL073C	1.31137	1.05788	0.644191	0.395228
YPL077C	YPL077C	1.0495	1.11904	0.910617	1.22756
YPL080C	YPL080C	0.794319	0.96199	0.727227	1.51146
YPL088W	YPL088W	0.908696	0.77698	0.918006	0.969113
YPL102C	YPL102C	1.5486	2.18743	0.968414	1.28944
YPL107W	YPL107W	1.10553	0.967434	0.581011	0.796596
YPL108W	YPL108W	0.963078	0.966477	0.601532	0.846271
YPL109C	YPL109C	1.07172	0.975232	0.630956	0.916934
YPL113C	YPL113C	1.23794	1.12873	0.772906	0.753168
YPL114W	YPL114W	1.24586	0.894314	0.749864	0.65988
YPL119C-A	YPL119C-A	1.14256	0.97037	0.52788	0.988003
YPL135C-A	YPL135C-A	NA	NA	NA	NA
YPL136W	YPL136W	1.05666	0.951263	0.966719	1.00128
YPL142C	YPL142C	1.00876	1.04011	0.97727	1.09846
YPL150W	YPL150W	1.14928	0.9663	0.986086	0.89851
YPL152W-A	YPL152W-A	0.533381	3.75488	1.11783	0.674626
YPL162C	YPL162C	1.14111	1.07579	1.17971	1.33502
YPL168W	YPL168W	1.0155	0.988453	0.858684	0.891024
YPL182C	YPL182C	1.30284	0.933334	0.834065	1.12724
YPL185W	YPL185W	1.12401	0.938352	0.708379	1.1708
YPL191C	YPL191C	1.31913	0.95782	0.793777	0.805806
YPL197C	YPL197C	0.868186	1.10614	1.03877	1.33433
YPL199C	YPL199C	1.04259	1.08811	0.672346	0.895332
YPL205C	YPL205C	1.12856	0.864802	0.389139	0.808944
YPL216W	YPL216W	1.09385	0.970602	0.546361	1.15496
YPL222C-A	YPL222C-A	NA	NA	1.22272	1.44447
YPL225W	YPL225W	1.25371	0.999352	0.802995	0.908873
YPL229W	YPL229W	1.17045	1.28108	0.780521	1.1005
YPL238C	YPL238C	0.854756	0.852574	0.681964	0.955113
YPL245W	YPL245W	0.977439	1.05808	1.37559	1.30589
YPL247C	YPL247C	1.12568	1.16739	1.98939	1.10113
YPL250W-A	YPL250W-A	0.694956	1.32318	0.814535	0.853147
YPL251W	YPL251W	1.02938	0.924385	1.27139	1.30306
YPL257W	YPL257W	1.29112	1.03018	0.947256	0.871251
YPL257W-A	YPL257W-A	NA	NA	NA	NA
YPL257W-B	YPL257W-B	NA	NA	1.82135e-05	1.02
YPL260W	YPL260W	1.16919	1.13517	0.622727	1.0222
YPL261C	YPL261C	1.23227	1.03908	0.230288	1.15028
YPL264C	YPL264C	1.21985	1.12336	1.4609	1.35085
YPL276W	YPL276W	NA	NA	NA	NA
YPL277C	YPL277C	1.03419	0.858286	1.43705	1.21682
YPL278C	YPL278C	1.12438	0.857868	1.15392	1.08473
YPL283W-A	YPL283W-A	NA	NA	NA	NA
YPL283W-B	YPL283W-B	NA	NA	NA	NA
YGR198W	YPP1	1.04756	1.16761	0.632273	1.12676
YOL092W	YPQ1	0.978449	1.03412	0.956972	1.26238
YDR352W	YPQ2	1.09715	0.983401	0.593687	0.782959
YPR002C-A	YPR002C-A	1.12395	0.895843	0.524094	0.825027
YPR003C	YPR003C	1.17552	1.06354	0.655645	0.963144
YPR010C-A	YPR010C-A	1.07783	0.919463	0.768232	0.889664
YPR011C	YPR011C	1.02546	0.890858	0.996583	0.969523
YPR012W	YPR012W	0.986244	0.818064	0.749168	0.634723
YPR014C	YPR014C	1.19378	1.02496	1.24591	0.715798
YPR015C	YPR015C	1.0275	0.907099	1.35262	1.06707
YPR016W-A	YPR016W-A	1.12304	1.03029	0.374734	1.02788
YPR022C	YPR022C	1.10822	0.979081	0.672478	1.15818
YPR027C	YPR027C	0.988945	0.980566	0.548496	0.951711
YPR039W	YPR039W	1.18729	1.79398	0.849647	0.883942
YPR050C	YPR050C	1.1933	1.19894	0.782435	1.13987
YPR053C	YPR053C	1.09017	1.03765	0.565383	0.9001
YPR059C	YPR059C	0.948823	0.870749	0.81868	0.961003
YPR063C	YPR063C	1.07878	0.954088	0.854033	0.955555
YPR064W	YPR064W	1.02028	1.13367	0.640074	0.753683
YPR071W	YPR071W	1.23986	1.19368	1.24225	1.38697
YPR074W-A	YPR074W-A	1.57589	1.21486	0.935374	0.748786
YPR076W	YPR076W	1.32194	1.12877	0.740146	0.925005
YPR077C	YPR077C	1.12371	0.582129	0.800459	0.826131
YPR078C	YPR078C	1.45663	1.0991	1.00861	0.801682
YPR084W	YPR084W	1.22307	0.936687	0.634404	1.03046
YPR089W	YPR089W	1.13471	0.960943	0.639521	0.965476
YPR092W	YPR092W	1.09653	0.869704	0.448895	1.04798
YPR096C	YPR096C	1.25584	1.40589	0.731628	0.657835
YPR097W	YPR097W	1.18239	0.941667	0.806534	0.84513
YPR098C	YPR098C	1.16847	0.888714	0.541045	0.775261
YPR099C	YPR099C	1.12951	0.871755	0.642565	0.803035
YDR368W	YPR1	1.04832	0.923555	0.591183	0.972377
YPR108W-A	YPR108W-A	1.16733	1.2104	0.664642	0.442976
YPR109W	YPR109W	1.06197	0.89603	0.604146	0.910694
YPR114W	YPR114W	1.02912	0.888838	0.708269	1.27049
YPR117W	YPR117W	1.12279	0.861906	0.832947	1.06812
YPR123C	YPR123C	1.43178	1.08622	1.1857	1.13441
YPR126C	YPR126C	0.937844	1.0032	1.47236	1.00666
YPR127W	YPR127W	1.19362	1.13108	2.10388	1.16979
YPR130C	YPR130C	1.19427	0.908413	0.598204	0.864348
YPR136C	YPR136C	1.41062	0.907635	1.81285	3.29969
YPR137C-A	YPR137C-A	1.23653	0.830246	0.882408	1.30546
YPR137C-B	YPR137C-B	1.00294	0.936645	1.28692	1.06524
YPR142C	YPR142C	0.624121	0.918977	0.474431	1.5585
YPR145C-A	YPR145C-A	1.1852	1.38191	1.66966	1.12434
YPR146C	YPR146C	1.01942	0.898684	0.649777	0.771963
YPR147C	YPR147C	0.976788	0.812672	0.986154	0.958302
YPR148C	YPR148C	1.04069	0.94078	0.87092	0.806022
YPR150W	YPR150W	1.03564	1.06757	0.640317	1.0091
YPR153W	YPR153W	1.02652	0.900356	0.99803	1.02228
YPR158C-C	YPR158C-C	NA	NA	NA	NA
YPR158C-D	YPR158C-D	1.18772	1.14729	1.61107	1.05892
YPR158W-A	YPR158W-A	NA	NA	NA	NA
YPR158W-B	YPR158W-B	1.46837	1.14494	NA	0.759308
YPR159C-A	YPR159C-A	1.15453	0.738166	1.15178	0.911151
YPR160C-A	YPR160C-A	NA	NA	NA	NA
YPR160W-A	YPR160W-A	NA	NA	NA	NA
YPR169W-A	YPR169W-A	0.930883	0.715349	0.497964	0.757477
YPR170C	YPR170C	1.05353	1.02627	0.526027	0.916479
YPR170W-A	YPR170W-A	2.17787	1.34596	0.886183	1.04077
YPR170W-B	YPR170W-B	1.05336	0.889612	0.652612	1.0625
YPR172W	YPR172W	1.26156	0.965735	0.640628	0.907068
YPR174C	YPR174C	0.926643	0.963538	0.88362	1.19963
YPR177C	YPR177C	1.27455	1.21384	0.647386	1.03749
YPR195C	YPR195C	1.06659	0.722416	1.56023	1.20184
YPR196W	YPR196W	1.13998	1.0006	1.30303	1.10815
YPR197C	YPR197C	1.48582	0.639448	0.461806	0.989251
YPR202W	YPR202W	1.34956	0.867622	0.630407	0.832127
YPR203W	YPR203W	NA	NA	NA	NA
YPR204C-A	YPR204C-A	NA	NA	NA	NA
YPR204W	YPR204W	0.552376	0.764523	1.05427	0.821362
YLR120C	YPS1	1.40026	1.17894	0.744538	1.41332
YLR121C	YPS3	1.09796	0.737484	1.34264	1.14329
YGL259W	YPS5	1.00563	0.725293	0.428751	0.935875
YIR039C	YPS6	1.19877	0.854206	0.982675	0.739029
YDR349C	YPS7	1.11215	0.809402	0.733273	1.0304
YFL038C	YPT1	1.12601	1.0132	0.79175	0.938945
YBR264C	YPT10	1.14654	1.04735	0.603218	1.12595
YNL304W	YPT11	1.14701	1.11823	0.994164	0.899171
YER031C	YPT31	1.0802	0.89505	0.951532	1.17804
YGL210W	YPT32	1.03865	1.11722	0.737557	0.891854
YHR105W	YPT35	1.11733	1.15733	0.745641	0.833283
YKR014C	YPT52	1.14984	1.03144	0.853469	0.96603
YNL093W	YPT53	1.33912	1.05198	0.765043	1.11177
YLR262C	YPT6	1.19131	1.13452	0.593628	0.753473
YML001W	YPT7	1.14079	1.05032	0.558621	0.86816
YDR381W	YRA1	1.03199	1.07854	0.788762	1.05215
YKL214C	YRA2	1.10229	1.06232	0.745784	0.999457
YDR002W	YRB1	0.949353	0.990605	1.09984	0.823027
YIL063C	YRB2	1.04394	1.06712	0.67606	0.956356
YGL164C	YRB30	1.00893	0.929093	1.50606	0.973876
YDR545W	YRF1-1	1.32017	0.907499	0.591229	0.92976
YER190W	YRF1-2	3.19527	NA	1.64599	0.950221
YGR296W	YRF1-3	1.27661	0.982211	0.670373	0.816602
YLR466W	YRF1-4	1.3079	0.668837	0.612937	0.859759
YLR467W	YRF1-5	1.32017	0.907499	0.591229	0.92976
YNL339C	YRF1-6	1.55068	0.368309	0.588582	0.739575
YPL283C	YRF1-7	1.27661	0.982211	0.670373	0.816602
YOR396W	YRF1-8	1.32017	0.907499	0.591229	0.92976
YOR172W	YRM1	1.07137	0.997824	0.448853	0.943315
YBR054W	YRO2	0.592035	1.04474	2.26739	1.73072
YOR162C	YRR1	1.12373	1.0132	0.729012	0.972814
YBR111C	YSA1	1.01338	0.898559	0.758321	0.984741
YHR017W	YSC83	1.19828	1.05218	0.597923	0.895204
YHR016C	YSC84	1.15728	0.911086	0.890396	1.04139
YNL138W-A	YSF3	0.970716	0.942602	0.586041	0.80886
YLR277C	YSH1	1.05368	0.988379	0.774965	1.18248
YHR155W	YSP1	1.17417	0.87639	0.694611	1.10901
YDR326C	YSP2	1.25505	1.20938	0.551996	1.12458
YOR003W	YSP3	1.15121	0.902222	0.769217	0.850907
YKR053C	YSR3	1.03366	0.869094	0.780759	1.07695
YBR148W	YSW1	1.14053	0.968983	0.657474	1.2523
YBR162W-A	YSY6	0.943185	0.958107	0.517729	1.01363
YMR089C	YTA12	1.10283	0.786368	0.710908	1.02499
YPL074W	YTA6	1.0732	1.00712	1.01541	1.07822
YGR270W	YTA7	1.09727	0.977329	0.724831	0.979209
YPR107C	YTH1	0.984264	0.996073	0.634409	0.81962
YOR272W	YTM1	0.833952	0.913195	0.884846	1.66239
YNL237W	YTP1	1.23492	1.11422	0.777917	1.12252
YJR099W	YUH1	1.16356	0.992868	0.576589	0.784168
YJL139C	YUR1	0.976277	1.01465	0.740615	1.0775
YOR087W	YVC1	1.1471	1.06146	0.950724	1.02391
YIR026C	YVH1	0.826763	0.860875	1.44485	1.80676
YJL056C	ZAP1	1.28296	1.27417	0.585666	0.782629
YMR273C	ZDS1	1.05224	0.762124	1.02801	1.10565
YML109W	ZDS2	1.1307	1.02247	0.775266	1.21813
YOL109W	ZEO1	0.921034	1.26573	0.831051	0.948306
YNL310C	ZIM17	1.05661	0.981235	0.486323	0.936886
YDR285W	ZIP1	1.0811	0.936835	0.509334	0.637734
YGL249W	ZIP2	1.14814	1.1188	0.409996	0.792221
YGR211W	ZPR1	0.33121	0.978469	1.34045	1.23632
YOL154W	ZPS1	0.955698	1.12996	1.67519	1.35643
YMR243C	ZRC1	0.993536	1.07055	0.73861	0.901184
YNR039C	ZRG17	1.07346	0.932997	0.34475	0.917098
YER033C	ZRG8	1.1046	0.825315	0.888562	1.06536
YGL255W	ZRT1	1.01992	1.23119	0.693093	0.977984
YLR130C	ZRT2	1.19308	1.17409	0.621543	1.02491
YKL175W	ZRT3	1.1941	1.14182	0.58153	0.961938
YBR046C	ZTA1	1.3748	1.04395	0.707932	0.955096
YGR285C	ZUO1	0.895434	1.12232	0.777996	1.19216
YNL241C	ZWF1	1.18053	0.856578	0.90354	1.05401

### Sheet: pvalues
Table S5 - RNAseq pvalues
gene_name	SDC_Exp_pvalue	RM_Exp_pvalue	SDC_D7_pvalue	RM_D7_pvalue
AAC1	0.851483532854484	1	0.000445109768474138	0.0929458031483173
AAC3	1	1	0.273521532035469	0.109610577071756
AAD10	1	1	0.0481872634952497	0.185398126803221
AAD14	1	0.604877489139823	0.0256234045397651	0.76317375617905
AAD15	1	0.0472775735170641	0.0759082796569261	0.243010035740447
AAD3	1	0.314150780786411	0.107581494522933	0.215314120490532
AAD4	1	0.698876284069988	0.0259680431991794	0.290510091573814
AAD6	1	0.256670906970316	0.000170142447703419	0.0517363594086212
AAH1	1	1	0.0326062023863565	0.00373684890045828
AAP1	0.559946882486053	1	0.003404372167708	0.0517559933633911
AAR2	1	1	0.0161789213465604	0.48592922272326
AAT1	1	1	0.045798724185395	0.0149464688331745
AAT2	1	1	0.0150161212887979	0.0153002319835976
ABD1	1	1	0.00994574698618814	0.0211118282851016
ABF1	1	1	0.010655627964608	0.0195693812066638
ABF2	1	0.549581135721479	0.00598971816677566	0.0023433067255453
ABM1	0.906543983903768	1	0.623496525545158	0.367486328582364
ABP1	1	1	0.000831996205653217	0.138072295013158
ABP140	0.70704828435744	1	0.0457836927782041	1
ABZ1	1	1	0.0197692382925099	0.0849524895521287
ABZ2	1	1	0.120273230597151	0.0693170853335822
ACA1	1	1	0.00102260103232358	0.156267748446983
ACB1	1	1	0.0241280856794611	0.00137752504590273
ACC1	1	1	1.3932597945017e-05	0.000129791056443261
ACE2	1	0.853132352442458	0.0282964635306189	0.0145266398872101
ACF2	1	1	0.0472409246174777	0.151129433828891
ACF4	1	0.947764311046542	0.0559035383737813	0.293145913071219
ACH1	1	0.258239538599894	0.000282266224908736	0.000129925151733225
ACK1	1	0.427676181116251	0.00270961510793366	0.0835772318580936
ACM1	1	0.743065578736888	0.225619155831369	0.0711787550125169
ACO1	1	1	0.00262087062845987	0.049385723227587
ACO2	1	0.418158112616515	0.0256059813955859	0.00352793675333253
ACP1	1	1	0.0122232634221599	0.0655241441295355
ACS1	1	0.586413463806677	0.0113318628643139	0.0182072999778371
ACS2	1	1	0.000945655599197772	6.34885462492547e-05
ACT1	1	1	0.00321833504226015	0.00288730055191006
ADA2	1	1	0.0186968232725986	0.165520757475786
ADD37	1	1	0.0234885358776689	0.00106240627732243
ADD66	1	1	0.0682341881541192	0.219675538467702
ADE1	0.218381948255839	1	0.00189771608575355	0.025609422143195
ADE12	0.268271801761623	1	0.0315561909062456	0.00533655568609988
ADE13	0.1666479761039	1	0.00408568797612163	0.0251324052049086
ADE16	1	0.640704894163259	0.0145765172272669	1
ADE17	0.108665549303711	1	0.00195968686015239	0.020039722835464
ADE2	0.057015397851976	1	0.019423093757707	0.0256171941521291
ADE3	1	1	0.296736993385828	0.0123458228892579
ADE4	0.3179435192962	1	0.00908152940690374	0.0114857723223909
ADE5	0.245591118435547	0.638864947732788	0.000785762538065678	0.0730705788638172
ADE6	0.295244295752894	1	0.000361267056116085	0.0227863761185435
ADE8	0.126563059500664	0.679655943703914	0.000761792164342771	0.0231622999928512
ADH1	0.584257464696593	1	0.209768197556253	0.00765155783620521
ADH2	0.592818462220547	0.687417252575941	5.43422495803155e-05	0.00708258501645801
ADH3	1	1	0.000790649919056491	0.00606469816392797
ADH4	1	1	0.00128595997237341	0.00479112624128395
ADH5	1	0.500735520974839	0.0264156278950727	0.0212033139668206
ADH6	0.686267950132589	1	0.00159516548517997	0.00389501373372777
ADH7	1	0.463646188666209	0.0609498069123733	0.183444830013903
ADI1	1	0.520761011813168	7.2544965826057e-05	0.0814303774574147
ADK1	0.609971207972943	1	0.00188810103498259	1
ADK2	0.563124373740133	0.49979498967106	0.248455266257395	0.0164575877757211
ADO1	1	1	0.0526778028728109	0.12031120242063
ADP1	1	1	0.00778160968189161	0.0386244057132795
ADR1	1	1	0.362418507435307	0.0341402882218335
ADY2	1	0.422783711546418	0.0617905926104379	0.00176747919619536
ADY3	0.739260706863449	0.761959968200913	0.0178702044097952	0.0215726411354649
ADY4	1	0.677793629446728	0.000496692492825654	0.167802671785512
AEP1	1	1	0.00059546428179935	0.353308129110505
AEP2	1	0.72087197913661	5.2542008391766e-05	0.011178907631622
AEP3	0.738857013810742	1	0.000722527010362643	0.00648632942248421
AFB1	0.633429104839986	0.304133351855308	0.418758232592024	0.333458588662637
AFG1	1	1	0.0376110925096474	0.0475791117073256
AFG2	1	0.786038461702322	0.133342829297069	0.0598180590041941
AFG3	1	1	0.0478859380547233	0.026416203608433
AFI1	1	1	0.000220979536772694	0.028343613721159
AFR1	0.945520039008521	0.109639752101588	0.016089587924595	0.000688221010803507
AFT1	0.179161271240694	0.133531962616667	0.009512149292748	0.44632473430984
AFT2	0.238643583288177	1	0.0290036656388712	0.0657320989055661
AGA1	1	0.734386717640472	0.0820751658426595	0.501508743805424
AGC1	0.606288655638993	1	0.0683736499942207	0.091111509472835
AGE1	0.519925544291079	0.351126515204298	0.000867659559538721	0.00479893182729426
AGE2	1	1	0.0313772874143446	0.00478720226879196
AGP1	1	0.233961169631519	0.00639953268988823	0.0193798088488009
AGP2	0.830255854886863	0.681506109259727	0.0161463852781077	0.0306917305795237
AGP3	0.672842879311773	1	0.00178911993878772	0.233420705629976
AGX1	1	1	0.000478956583084124	0.00531117922587079
AHA1	0.0913865189563603	0.407580655330528	0.0519618542278843	0.235204946482669
AHC1	1	1	0.00370073304245375	0.028674276993918
AHC2	1	0.520042867646394	0.00560906195586193	0.152972271371894
AHP1	0.418461453824452	1	0.0693033962608602	0.0186175025109384
AI1	0.630716438252658	1	0.329006932628806	0.464037835997657
AI2	3.45423436566295e-05	3.46027399560211e-05	1.41692286828208e-06	8.74082843425908e-07
AI4	1	1	1	1
AI5_ALPHA	0.38361522642019	0.138556527475324	0.583096503386152	0.20105923069115
AI5_BETA	0.27182310101005	0.300939632187387	0.327764871107896	0.256527609130843
AIF1	1	1	0.000949297450847285	0.194159671995558
AIM1	1	0.399031116640439	0.00173825393181053	0.303340721815068
AIM10	0.687269368830501	1	0.000178501779360022	0.189806949335607
AIM11	1	1	0.00372884511676461	0.0246754417339151
AIM14	1	1	0.000157115210552338	0.0271945941854733
AIM17	1	0.337896282282814	0.00107308154037197	0.00144832379865532
AIM18	1	1	0.000105216976385551	0.015822327533456
AIM19	1	1	0.00838237057405685	0.0165741197200572
AIM2	1	1	0.00293118106963389	0.0714756090104658
AIM20	1	1	0.404579460437112	0.412202877908245
AIM21	1	1	0.0135366553858154	0.0677298941164642
AIM22	1	0.807012683526328	0.383654660460926	0.306526873474291
AIM23	1	1	0.0185110769917398	1
AIM24	1	1	0.000233676386132051	0.016631491727982
AIM25	1	0.616041605138825	0.00167045272714844	0.00299950561778908
AIM26	0.802941243367366	1	0.638518275550037	0.343213590965151
AIM29	0.698307580451684	1	0.00757714918800597	0.0145122819746446
AIM3	1	1	0.0178468809693942	0.0637203049929109
AIM32	1	1	0.00060782027859215	1
AIM33	1	1	0.211113559953533	0.112855855424112
AIM34	1	0.247723411339498	0.000336110303368664	0.00143470936692542
AIM36	1	1	0.000143182541611865	0.0142145244097296
AIM39	1	0.261625502534003	0.00597636938465869	0.0468380464069059
AIM4	1	0.796939350679391	0.0729744201071079	0.238306202808258
AIM41	1	1	0.0255082187965231	0.0194123301286727
AIM44	1	1	0.063324934618492	0.0786485864507375
AIM45	1	1	0.000114017625209799	0.000291380916890233
AIM46	1	0.483960317566478	0.00502768634580916	0.000427553366039772
AIM6	1	1	0.0310232082894906	0.968362843277226
AIM7	1	0.780568916616842	0.0165923430942121	0.0742711007629802
AIM9	0.492519601306074	1	0.0419635442026093	0.0319413246301073
AIP1	1	1	0.0135240303025208	0.0485169244683621
AIR1	0.517530295343093	1	0.0592844440141424	0.215633737674203
AIR2	1	1	0.00475656562998975	0.103000964337447
AKL1	1	1	0.0280903565703885	0.0650816020656166
AKR1	0.303610141917294	1	0.00851449305250265	0.00283294815059119
AKR2	1	1	0.103420838634648	0.0831393194601533
ALA1	1	1	0.0106005006056371	0.0360007018773753
ALB1	0.502305383899383	1	0.29845330733702	0.0984891188115963
ALD2	1	1	0.000995626961222613	0.00835452505993954
ALD3	0.285569290864892	0.579729950477207	0.00300021748457399	0.0297292647984827
ALD4	0.808305047311013	0.161217349685242	0.000879081406017675	0.0160476726460436
ALD5	1	0.0752294059329542	0.0228104226487042	0.104649837051644
ALD6	1	1	0.0121931477520265	0.000173484343666214
ALE1	1	0.43524386982364	0.00710983242913906	0.0112400973408461
ALF1	0.204220660301636	0.397454994590253	0.0495239772894589	0.249417042114681
ALG1	0.668425910084754	1	0.0672386012604202	0.128280242583949
ALG11	0.470149565426355	1	0.0671995027974115	0.0424024356559057
ALG12	1	1	0.0020581375847874	0.159087570555661
ALG13	1	0.958404285853037	0.0204495922058216	0.00692008958982088
ALG14	1	0.527389826281128	0.00489649505993786	0.0461235837581283
ALG2	1	1	0.0102243725990071	0.23276555216283
ALG3	1	0.330770233278089	0.0330940083488982	0.0242838652635101
ALG5	1	1	0.206001812151009	0.457210806139798
ALG6	1	1	0.0141413771996643	0.54740669513633
ALG7	1	1	0.018986065144192	0.0144545042813703
ALG8	0.296269487788616	1	0.108306681190684	0.152580037285609
ALG9	1	0.22344605502728	0.00680038514653753	0.0335696508972739
ALK1	0.140679297532698	1	0.00287065604104238	0.179497340669633
ALK2	1	0.504328943883268	0.0762542132548545	0.00371656912142709
ALO1	1	1	0.00649922433766352	0.139846887209286
ALP1	1	0.478905805297915	0.00839993503017739	0.0684206997555624
ALR1	1	1	0.0099521466396895	0.191077728401439
ALR2	1	1	7.24876588251927e-05	0.234197045547473
ALT1	1	1	0.000166842638536741	0.0127734581650875
ALT2	1	0.0628150120395404	0.0929366881576657	0.103815612731996
ALY1	0.570475140924682	1	0.00378919421243797	0.0993267459571061
ALY2	1	0.689220324383443	0.00629499771308352	0.0839390338687756
AMA1	0.562352504539539	0.756739769236032	0.0288602054756812	0.0200833815573144
AMD1	0.52666109876106	1	0.0700046196775521	0.109982633488612
AMD2	1	1	0.0179369294135802	0.0910453327280475
AME1	1	1	0.00058408208918937	0.0534569020848172
AMF1	1	1	0.0341171431178554	0.0310234815549324
AMN1	0.714168647595928	0.314035066424284	0.099044085360638	0.226487386832452
AMS1	1	1	0.00986079832001184	0.131852016132293
ANB1	0.0450054321725187	0.00448056209990335	0.263500267292183	0.293689721686115
ANP1	0.416604355674014	0.467468623616767	0.0727611371709808	0.0034627012555178
ANR2	1	0.939361746316821	0.250811591983123	0.0194449730234644
ANT1	1	1	0.00220724565142678	0.0202154448413294
AOS1	1	1	0.00573254193494466	0.197059533354076
APA1	1	1	0.000299045575895309	0.00113866766124913
APA2	1	0.430902429472595	0.0234950754669941	0.00295184198058341
APC1	1	1	0.00990205116448915	0.0717477486262967
APC11	1	1	0.00255202436722415	0.00135345820769953
APC2	0.371819317253201	1	0.000114505861606084	0.319385760359956
APC4	0.644425206575907	1	0.155423573344416	0.128437381526498
APC5	0.739010432835453	1	0.279766533633248	0.733910125378107
APC9	1	1	0.0132084123851249	0.154592590358911
APD1	1	0.64711998740032	0.0055728832982083	0.0206460080386703
APE1	0.591247059908169	1	0.0201546903170754	0.166081008677368
APE2	1	0.596111980442935	0.000619614931624482	0.00247976727559155
APE3	1	1	0.00315806802117914	0.0641053814492234
APE4	1	1	0.0348834371749513	0.0962601824807908
API2	1	0.881115835981852	0.05862557845053	0.421667521451128
APJ1	1	1	0.000974787039219865	0.000278380867955654
APL1	0.438922924236127	1	0.000715071908632216	0.0314096997367824
APL2	1	1	0.0105115024398165	0.0930891096578917
APL3	0.438215031525511	1	0.0161757341640844	0.122232585673934
APL4	1	1	0.0958966110258399	0.0966233132718206
APL5	1	1	0.000837313452569219	0.00659136601818055
APL6	1	1	0.177422547410119	0.00114873138085517
APM1	1	1	0.083947987674456	0.0878076914031617
APM2	1	0.266684998176606	0.0121697361762547	0.125832886510059
APM3	1	1	0.0301686447885266	0.0951222431583763
APM4	1	1	0.0100590569954189	0.298061697386536
APN1	1	1	0.0681914156800566	0.190641158798759
APN2	1	0.471702783341035	0.0727253592226725	0.186296146450738
APP1	1	1	0.00844776326138242	0.00724971738401168
APQ12	1	0.242130416661414	0.12200013698895	0.24006109288317
APQ13	0.843057812115181	1	0.00738995845787981	0.248531814053591
APS1	1	1	0.0336234962695434	0.163728099242523
APS2	1	1	0.0114124782076538	0.0440948963567436
APS3	1	1	0.0240430843066672	0.0382344524192916
APT1	0.371990617607027	1	0.0815505946384331	0.180491825758734
APT2	0.641080979654948	1	0.089612752534736	0.558342378848235
AQR1	1	0.432894107186612	0.000893306639544121	0.176854114349704
AQY1	1	1	0.000890618144793172	0.015278856437863
AQY2	0.534884885334234	1	0.0873794317306608	0.153221514412609
ARA1	1	1	0.0412968428858409	0.500565292344378
ARA2	1	1	0.00171529684189297	0.0590220848786731
ARB1	1	1	0.00158513794292609	0.171420994913787
ARC1	1	1	0.00230751305456197	0.0428882169780558
ARC15	1	1	0.0166100539520055	0.0352833809414615
ARC18	0.544286144527003	1	0.00859313079806092	0.0954578685943078
ARC19	1	0.759953356564267	0.056036085825765	0.0597483068391009
ARC35	1	1	0.010393624258424	0.00486816488926154
ARC40	1	1	0.00169337344686381	0.00270334559423038
ARD1	1	1	0.0111198149327876	0.0808697110044489
ARE1	1	1	0.0285140602465346	1
ARE2	1	1	0.00199602761702902	0.0291549616604347
ARF1	0.867905141064782	1	0.0190343579667105	0.142146308047689
ARF2	1	1	0.00209239453685677	0.0228115461981212
ARF3	1	1	0.0508415808007807	0.0104873774496122
ARG1	0.225266921879266	1	0.0353611040572919	0.0412019182555547
ARG2	0.773821414613701	1	0.0622057509993893	0.0155834416000266
ARG3	1	1	0.0252032589498465	0.00738286950273958
ARG4	1	0.492938714202882	0.000889695071657475	5.44548639071974e-05
ARG5	0.7375301510115	1	0.0894642368845546	0.6524767636548
ARG7	1	0.0980459836073306	0.0601776534754896	0.00127876486250044
ARG8	0.821695158937211	1	0.0203603182280421	0.0628795089221117
ARG80	1	1	0.00346852970829253	0.054910148744014
ARG81	0.103833661844705	1	0.0238079376068035	0.0267452567245932
ARG82	1	1	0.0812413092824973	0.050562874181905
ARH1	1	1	0.0348534435964914	0.000364320757369718
ARI1	1	1	0.145807402395404	0.000453480647023496
ARK1	1	1	0.00340824514957669	0.0698607620557165
ARL1	1	1	0.0202402063173513	0.20333024451087
ARL3	1	1	0.0915376366000095	0.294234302577215
ARN1	1	1	0.0308600622099762	0.135381743533953
ARN2	0.409585449644793	1	0.000100144086090281	0.193310131748271
ARO1	1	0.528951063962798	0.0159046235418788	0.000103350479156554
ARO10	1	1	0.047267617345303	5.12665031912729e-05
ARO2	0.556819961763219	1	0.0512724664086507	0.0153436626277529
ARO3	1	1	0.0145734259437934	0.00136499799326023
ARO4	1	1	0.0120420675312358	0.00136577811949222
ARO7	0.887464082208279	0.471932325720355	0.131178383079065	0.296159779117589
ARO8	1	1	0.117985104827548	0.0047850027165436
ARO80	1	1	0.0152881617972065	0.0665079854554377
ARO9	0.123586188348945	1	0.0194473854603612	5.34286952560595e-05
ARP1	1	0.662463332198279	0.170570626616542	0.0248218471730929
ARP10	1	1	0.0504634687022015	0.304985011913816
ARP2	0.509844182852082	1	0.0153536127061257	0.0264841560852478
ARP3	1	1	0.0165071773401997	0.0828700709415297
ARP4	1	1	0.00380341930569257	0.0887281236597715
ARP5	1	0.8413192042112	0.0207908854155779	0.0389455314428852
ARP6	1	1	0.095756372442752	0.265025684117702
ARP7	1	0.690665839513252	0.00280081249274981	0.00691865057802901
ARP8	1	1	0.0518766941498223	0.0566719912408688
ARP9	1	0.632864090738493	0.0280220492688517	0.210493606095336
ARR1	1	1	0.0191078933457693	0.139696998153057
ARR2	0.924172905945033	1	0.246129543566143	0.143793525991635
ARR3	1	1	1	1
ART10	0.778772897958595	1	3.7743304083643e-05	1
ART5	1	1	0.0067248107667384	0.0173600412222455
ARV1	1	1	0.41799609926424	0.215268508605481
ARX1	0.601080419666217	1	0.00823168399529395	0.011298584987651
ASA1	1	0.910220427346211	0.00782053718195987	0.0759340289755512
ASC1	1	1	0.000731526513213353	0.0548379366235478
ASE1	1	1	0.0147035093421626	0.0753003506088923
ASF1	0.547829408848085	0.142809550450217	0.00279966567918048	0.0201006068488369
ASF2	0.559893557841795	1	0.000317283933369982	0.00276811336883753
ASG1	1	0.515845159375022	0.00509010067022438	0.0478280066735702
ASG7	1	1	0.475414982885671	0.380213055425245
ASH1	1	1	0.241996455592953	0.198114117325539
ASI1	0.441401938934043	1	0.00904089277886834	0.00567214230731289
ASI2	1	1	0.00128150306851351	0.00367827402234726
ASI3	1	1	0.0211589133780864	0.105669129999377
ASK1	0.313007405839458	1	0.013523668783174	0.171272250246907
ASK10	1	0.485340961097496	0.0270566947538831	0.309393954123487
ASM4	1	1	0.00101030796947744	0.0524712855861396
ASN1	0.428133937563615	0.0304075746319994	0.00145369446551112	0.000606583605048312
ASN2	1	1	0.0103764604829123	0.00568863175760679
ASP1	0.360711472559348	0.223693534104042	0.115111459057511	0.130675192489528
ASR1	1	1	0.0262275703618316	0.0231115751823041
AST1	0.963096970026276	1	0.101020084132104	0.0865898782958694
AST2	1	0.300385232308683	0.0760287914583677	0.0378265983097279
ATC1	1	1	0.0361642698801466	0.161635745059281
ATE1	1	0.298466165325623	0.00378482552071701	1
ATF1	1	1	0.021210011409694	0.0799042095495375
ATF2	1	0.397104009878436	0.154005191007966	0.165164119894226
ATG1	0.142991947983211	1	0.0219308485210385	0.00159368575992624
ATG10	0.86786038877656	1	0.109347147079958	0.273523474699554
ATG11	1	0.48008481979646	0.0118915818261983	0.0532063582497905
ATG12	1	1	0.0023544168361637	0.249097600046391
ATG13	1	1	0.0389625642812934	0.0317503599925808
ATG14	1	1	0.0116175753110929	0.273790854665493
ATG15	0.196963804004108	0.471082179450539	0.00817342557248677	0.0475488516708689
ATG16	1	1	0.106032571680985	0.313683121856926
ATG17	0.291267819412229	0.682796490485061	0.0681407128448297	0.300089890105846
ATG18	1	1	0.0724481733626158	0.0379131942037062
ATG19	1	0.256027423992332	0.00221720854270366	0.0257611733253226
ATG2	0.33442130461178	1	0.000169708240266387	0.105363085714487
ATG20	0.350123625900727	0.575440609321149	0.00104647953279524	0.0449715113152624
ATG21	1	0.700784474702937	0.0304210877957744	0.105834857227899
ATG22	0.531606847687715	1	0.0166018451121169	0.000795102920481784
ATG23	1	1	0.00289197371652785	1
ATG26	1	1	0.017594472434117	0.0391897538465232
ATG27	1	1	0.0192277395502858	0.122476686304681
ATG29	0.27246325716569	0.0670042654920805	0.0325530668804818	0.104969170696857
ATG3	1	1	0.000635761261023004	0.00194718039750963
ATG31	1	0.465463821268435	0.0132848686658876	0.0273102341431808
ATG32	0.656939007894564	1	0.0150155766489816	0.051901860418792
ATG33	1	1	0.00160012125827517	0.0312427640200084
ATG34	1	1	0.017663407952309	0.044309593898803
ATG36	1	1	0.00248883598370386	1
ATG38	0.27189796570507	1	0.00203520309208861	0.25127494635766
ATG4	1	1	0.000838207640683969	0.184971730126735
ATG5	1	1	0.00260379600293949	1
ATG7	0.844731915434042	0.444259651980774	0.00284711661545544	0.049078106118287
ATG8	0.531388076736411	1	0.0283313316932534	0.00568537178162206
ATG9	0.634042674403607	1	0.000658257933702112	0.202690613791289
ATH1	0.462798245550728	0.432184013663149	0.00972764648522696	0.0375651119660481
ATM1	1	1	0.10343893942493	0.0748588932538722
ATO2	1	0.578136932721344	0.230980385053532	0.263078767491466
ATO3	1	0.331540818393194	0.00118042767879922	0.00158482830391487
ATP1	1	1	0.0005750586362264	0.0530480476288295
ATP10	0.218135997488986	1	0.000844242599999927	0.14210115161763
ATP11	0.514026172649197	0.594553036869389	0.0340253018793287	0.00231304467940477
ATP12	1	0.657334187777444	0.161707959527748	0.21883154075961
ATP14	1	1	0.00938081416216868	0.114510931493098
ATP15	1	0.663791419392178	0.0242279252165933	0.0640272017135934
ATP16	1	1	0.00387158777921964	1
ATP17	1	1	0.022101460905902	0.161008047591073
ATP18	1	0.842575581193544	0.00536348439098311	0.268814624365146
ATP19	1	1	0.190073670194401	0.0756671861430204
ATP2	1	1	0.00305926535105491	0.0457037957445184
ATP20	1	0.638402062538955	1	1
ATP22	1	1	0.000814479516390151	0.0219412273310001
ATP23	1	0.467859637828541	0.00566643645110035	0.188742970199811
ATP25	1	0.373118898721286	0.000778496402105493	0.0254417937724212
ATP3	1	1	0.0517814959125369	0.0300812818624994
ATP4	1	1	0.00170809870895266	0.027596426245807
ATP5	1	1	0.0231402644889686	0.561973429364171
ATP6	1	0.403434923744467	1	0.255101532047
ATP7	1	1	0.0975880396239827	0.119985226720976
ATR1	1	1	0.000428953571910854	0.00285951458255772
ATS1	1	0.500790774169163	0.08823793778352	0.0992030259013684
ATX1	1	0.472697075107908	0.0196662978784111	0.0959171740918137
ATX2	1	1	0.399486991224035	0.334120997306786
AUA1	0.290911341915015	0.371111693655073	0.000274141669668252	0.705674123266167
AUR1	1	1	0.0365617203252075	0.00458990538771875
AUS1	0.531117816681992	1	0.12366771664229	0.0132196643945966
AVL9	1	0.660701637986761	0.0243296933544979	0.0438301162716619
AVO1	1	0.460516282168247	0.000985546864825243	0.0830710773211298
AVO2	1	0.527119206675239	0.00202506503469962	0.0569224959204881
AVT1	1	1	0.0525129487681646	0.198852601673362
AVT2	0.774725470255538	1	0.312551437877201	0.197672727547717
AVT3	1	1	0.0141681991246324	0.0436020719223623
AVT4	0.515094914038446	0.599011611715043	0.00767506780966235	0.00450262799200357
AVT5	1	1	0.0374182141817283	0.178582801742169
AVT6	1	1	0.074540054412852	0.0123283068755557
AVT7	1	0.613438790716869	0.0017015881976416	0.00092019045025334
AXL1	1	1	0.0108304200400677	1
AXL2	0.558040654701243	0.317230179302672	0.469178488370149	1
AYR1	1	1	0.0181602287088842	0.310721050337697
AYT1	0.295430179216886	1	0.618157377767142	0.25396490736551
AZF1	0.300967106825722	0.251448968123559	0.000815857121248665	0.00472845303099685
AZR1	1	1	0.115786973402757	0.485244348543497
BAG7	1	1	0.0150334525092935	0.0157085588329189
BAP2	0.210488520075145	0.133089695710446	0.000136546908577875	0.000527684595211335
BAP3	1	1	1.01148108553826e-05	0.00288835138882567
BAR1	1	0.382395059701658	0.0170576537392126	0.532897873541382
BAS1	0.152733803977156	0.303017843364703	0.00285410682662243	0.0662471482748671
BAT1	1	1	0.00721814496017373	0.00176065589556695
BAT2	1	1	0.00659874781717761	0.0869591813506075
BBC1	1	1	0.0113334547251473	0.047397522265175
BBP1	1	1	1	1
BCD1	0.148205971488599	1	0.0323631765051737	0.108638018573616
BCH1	1	1	0.029611786476854	0.141670858753542
BCH2	1	0.8385004457953	0.0421191354888085	0.294234387126714
BCK1	1	1	0.0293636616263588	0.0418473083908429
BCK2	0.620514080531801	1	0.00171299252759127	0.003131841716751
BCP1	1	1	0.00133759622014194	0.222063675126533
BCS1	0.221283841729383	1	0.0209971060417628	0.0299874354497958
BCY1	1	1	0.000646698455068701	0.280819124408676
BDF1	1	1	0.00715753865150203	0.0478752992963201
BDF2	1	0.0736347067177903	0.0164571627675077	0.0710303972465069
BDH1	1	1	0.000512180749747081	0.00140603804507365
BDH2	0.576806990961925	1	0.000535095078154395	4.63579491752634e-05
BDP1	1	1	0.00579873935480496	0.0773643086150111
BDS1	0.762485593757412	1	0.0314794421593476	0.487682906007404
BEM1	0.577146925761711	1	0.00444381436496705	0.109441008044886
BEM2	1	0.706646175145603	0.00151580949252755	1
BEM3	1	1	0.0026110420879398	0.0356074744369738
BEM4	0.217322621651987	0.743307267376804	0.0816388868957906	0.30375442314246
BER1	1	1	0.0932580275597201	1
BET1	1	1	0.0215275643178635	0.0788572795394951
BET2	1	1	0.0139619493649123	0.10694634858234
BET3	1	1	0.000921608058495855	0.00102417137206872
BET4	1	0.188990360779097	0.105382721941286	0.0182438773803032
BET5	1	1	0.431030961783447	1
BFA1	1	1	0.0130767838148228	0.0144561987098377
BFR1	1	1	0.00197104862694899	0.111393121166003
BFR2	0.55212143480964	1	0.115156334893398	0.0171879932496783
BGL2	1	0.205722279761181	0.0934444678004376	0.0426841045446412
BI2	0.431209475112612	0.137899040396863	1	0.253499199322573
BIG1	1	1	0.372969812242518	0.17105658364519
BIK1	1	1	0.0464385203986783	0.0244548961795574
BIL1	1	1	0.126272005146935	0.0250819961349562
BIM1	1	1	0.412968061391529	0.136811618186749
BIO2	0.682068525181163	0.281549338031727	0.0290446563584776	0.00199342911487488
BIO3	0.143518603583926	0.285584946911215	0.0677106158037532	0.126761869194777
BIO4	1	1	1	0.290391044392806
BIO5	0.615145454015948	0.185179889429388	0.417915458368779	0.0403204327882468
BIR1	1	1	0.0142708550652576	0.135720358492261
BIT2	1	1	0.0517860383536149	0.108145846444968
BIT61	1	1	0.319858208502272	0.389231483523544
BLI1	1	1	0.0554525364953102	0.0557641660761389
BLM10	1	0.552421508720859	0.000575995941723945	0.00968992718547044
BLS1	0.90525983812081	1	0.00173040390610447	0.0670119464754812
BMH1	1	1	0.00203146383111819	0.0243744606040063
BMH2	0.299020091920868	1	0.000727757803917277	0.00669013657173904
BMS1	0.225677029086228	0.394934730703328	0.00811068328627757	0.00853772463737961
BMT2	1	0.433592819620729	0.14509224467082	0.497477272724397
BMT5	0.220180512404847	1	0.229830164227809	0.013675120419558
BMT6	1	1	0.00328407183487168	0.148579327533408
BNA1	1	0.813752297986549	0.00876794783720317	0.00104982402022718
BNA2	1	1	0.324374828288761	0.473325520875444
BNA3	0.0355081191224042	1	0.0164461239562947	0.0699741379350079
BNA4	0.508721430619081	0.387619898581961	0.000140829095502253	0.00014090779962167
BNA5	0.0868634151954733	0.687306289452656	0.000763212102621196	0.00686445360522412
BNA6	0.550050350421369	1	0.00043348559381708	0.000913812682643788
BNA7	1	1	0.894979477986083	0.345584785720108
BNI1	1	1	0.00357604961372541	0.0757159137817671
BNI4	1	1	0.0254035451820581	0.137204254302255
BNI5	1	0.613270585152773	0.00560458875664509	0.223179534039438
BNR1	1	1	0.069525602509181	0.00759299972331976
BNS1	1	0.446277053196961	0.0603772921802055	0.319442099957857
BOI1	1	0.132638057724344	0.0290896032761706	0.0991153603237849
BOI2	1	1	0.0110525446226941	0.0598183229176657
BOP2	1	0.641935021477062	0.290791477843852	0.00353150186171136
BOP3	0.171876998859737	1	0.0507280972202169	0.15076698092036
BOR1	1	1	0.0315012518948124	0.724450949506424
BOS1	0.531692399985565	0.54668697745363	0.0422755904778507	0.0204011923102103
BPH1	1	0.563677833010056	0.0281467161631674	0.0135120004910623
BPL1	0.64778035146407	1	0.0335987145985867	0.160290724591418
BPT1	1	1	0.0992451699696576	0.0397209931852452
BRE1	1	1	0.0097650854391274	0.297581565222708
BRE2	0.757555217324306	1	0.0148774993167274	0.0745011948245246
BRE4	1	1	0.0104764912425462	0.0718018980897365
BRE5	0.235319554588798	0.607788948335617	0.001540415284792	0.0716646649368777
BRF1	1	1	0.00555795916909463	0.209646340368187
BRL1	1	1	0.0704978649932995	0.139285069600718
BRN1	1	1	0.280265669031806	0.241885722976235
BRO1	0.746273558723415	1	0.00226828419543712	0.0691043869438475
BRP1	1	0.851449662496909	0.149304810069788	0.221501906811663
BRR1	1	1	0.0189520605823229	0.076315881490771
BRR2	1	1	0.00662054259634643	0.371098918604526
BRR6	1	1	0.00827091718083831	0.0948274079154409
BRX1	0.571057961372246	1	0.0242581908826711	0.0110698970877085
BSC1	0.266117511576754	0.451363679052743	0.0446464142888951	0.131729406671555
BSC2	0.518057276903684	0.704898807087637	0.0710097755070615	0.0455424601796817
BSC3	0.570220113129476	1	0.490166682843673	0.296050566256385
BSC4	0.86511841800291	1	0.0302630739880169	0.100473423367426
BSC5	1	0.770664350646524	0.0206332861640605	0.507434077378814
BSC6	1	1	0.109311436963754	0.219511885571577
BSD2	1	1	0.000283509656634639	0.0741944611220775
BSP1	1	0.444717465948209	0.275886456195409	0.124581779052829
BST1	1	1	0.0542229860891151	0.293236401477796
BTN2	0.739543762406046	1	0.00112918389538932	0.000348332680035297
BTS1	1	1	0.0562372566957289	0.175554077909196
BTT1	0.118698799942631	0.0882156155690818	0.0797468038826676	0.343833765627077
BUB1	1	0.810033766658557	0.205285510946469	0.00719620468473913
BUB2	1	1	0.0901611367944987	0.309655853782369
BUB3	0.608172073598211	0.813363791921031	0.000655604820978454	0.110012493742713
BUD13	1	1	0.0363532931705662	1
BUD14	1	1	4.47876488228371e-05	0.0179918887739802
BUD16	1	1	0.121619889144309	0.0523753440411159
BUD17	1	1	0.0204485668691178	0.424518899526641
BUD19	1	1	0.0658552641964358	0.312562058833488
BUD2	1	1	0.0057898513605306	0.171691847575463
BUD20	0.285273760280205	1	0.0213295764110611	0.290764239246872
BUD21	0.37668426304057	1	0.000380230058132222	0.00493115577445501
BUD22	0.0734044329030894	0.9182576105165	0.0386771559969307	0.104234971680866
BUD23	0.485190505505337	0.73450446194915	0.000664816810842659	0.0115689409129927
BUD25	0.494526355515999	0.273020994294253	1	0.519261440945746
BUD26	0.371465163806769	1	0.0447752969897169	1
BUD27	0.454711549686669	1	0.00132981045536645	0.199542647537174
BUD28	0.534607116054996	1	0.00583547597091267	0.458672270164769
BUD3	1	1	0.0909700829644737	0.00889756244467541
BUD30	1	0.698037905160573	0.178251724917755	0.0430361717310111
BUD31	0.558409355068223	1	0.243437866733922	0.015591774474723
BUD32	0.362707339958555	1	0.0770098336220396	0.168630856859392
BUD4	1	1	0.00103462200368079	0.136285594137198
BUD5	1	1	0.0706659951276496	0.183061043337458
BUD6	1	1	0.0328341981833924	1
BUD7	0.630564716739342	1	0.00334481310094205	0.0650235606627991
BUD8	1	1	0.00569566149388246	0.234234964738305
BUD9	1	1	0.00639782855862765	0.0193824370408642
BUG1	0.445711035554556	1	0.00540237321633982	0.00240659205378653
BUL1	1	1	0.00418426045360822	0.00118829463693352
BUL2	0.417888174604236	1	0.0722546894033791	0.210283630086495
BUR2	1	1	0.00733391519006702	0.147219635596082
BUR6	1	1	0.0114323500101905	0.0643190660255427
BXI1	0.470212273939615	0.257848107627814	0.00537352323272641	0.031732547660598
BYE1	1	0.423517930163815	0.018343573284082	0.0619363554521687
BZZ1	1	1	0.0989987591641001	0.277704338098337
CAB1	1	0.895972022326695	0.111866161118921	0.111481647913174
CAB2	1	0.412426419511194	0.00303818728376848	0.0582632141561234
CAB3	1	1	0.00548263846779976	0.00323662193617406
CAB4	1	1	0.0946794174576864	0.261871908828766
CAB5	1	1	0.0451759715560803	0.383746305420692
CAC2	0.865891469902864	1	0.0568075300834313	0.164061480026952
CAD1	1	1	0.0162525079203178	0.0741009429970363
CAF120	0.437400391966418	1	0.00725782017797135	0.00686386387943514
CAF130	1	0.438819165685096	0.00559736698066451	0.0913801008064889
CAF16	1	1	0.048113431118255	0.0259591889047104
CAF20	1	1	0.0537088446502341	0.130597117719466
CAF4	1	1	0.0733708864792703	0.139050260429164
CAF40	1	0.795482156451616	0.0250733723752097	0.09829543951393
CAJ1	1	1	0.000474418995182833	0.00410671895700592
CAK1	1	1	0.0170485728866388	0.133681735416674
CAM1	1	1	0.0118328404506113	0.0562502616117157
CAN1	0.591093156021199	0.179642977645047	0.00150041764750402	0.0867265663138634
CAP1	1	1	0.0230238632682299	0.00203894437161287
CAP2	1	1	0.024961068635376	0.147137853452719
CAR1	1	0.312899787327451	0.00223160732812918	1
CAR2	0.223068419447501	0.218521365535477	0.0993688845220655	0.514409260804525
CAT2	0.514562233970057	0.107673593290785	0.00333556257313222	0.0025818446469117
CAT5	1	1	0.0213180980103709	0.0958345081922282
CAT8	1	1	0.0135207569993894	0.00401270870599116
CAX4	1	1	0.065035696675047	0.315158619771076
CBC2	1	0.706175142989549	0.012288828060428	0.141737482781118
CBF1	1	0.678811049604804	0.0614961819822209	0.0230529293290684
CBF2	0.728686397908497	0.709400220059894	0.0845949005432916	0.186189110679693
CBF5	0.211422953607199	1	1	0.0074908138979602
CBK1	0.106062261410713	1	0.0173301268628125	1
CBP1	1	1	0.063032321986842	0.0483350887434593
CBP2	0.586981176677491	1	0.00124155776345823	0.0160927899850239
CBP3	1	1	0.00163543697270417	0.298178227843872
CBP4	1	0.850265034166108	0.0379390069149108	0.0205555567067313
CBP6	0.571343320023263	1	0.125168107271537	0.000506560830544319
CBR1	0.704257750737785	1	0.0136762118934754	0.00692491796717168
CBS1	1	1	0.169757237865339	1
CBS2	1	1	0.0795906491687659	0.157302860083424
CBT1	1	1	0.0877797069829176	0.426761196661322
CCA1	1	1	0.0660800283902459	0.754021821285127
CCC1	1	1	0.00144880083408024	0.0390154328688503
CCC2	0.431500262659662	0.405673013047965	0.00209030675483676	0.0120357510173395
CCE1	1	1	0.142401125739353	0.316983046496905
CCH1	1	0.63374656635277	0.123538100742695	0.0981607823945532
CCL1	1	1	0.115954755212675	0.0652346693753473
CCM1	1	0.564934876561808	0.00045190155062292	1
CCP1	1	0.405405971767674	0.0180598355704599	0.00714082619412507
CCR4	1	1	0.000552307323528474	0.0273307991932141
CCS1	1	1	0.00380789768511896	0.0247513876663724
CCT2	0.225534685679312	1	0.518358551622986	0.271847563218578
CCT3	0.499620620350032	0.972789816345479	0.00856799326852484	0.0531111163044123
CCT4	0.504915078705757	0.318092036246302	0.0335780624535408	0.182688715473981
CCT5	1	1	0.0850474617842008	0.0825873994028596
CCT6	1	0.173706739855189	0.0508986000395922	0.417508956472817
CCT7	1	1	0.094134941669782	0.11081561106545
CCT8	1	1	0.135795932863715	0.0937769092387979
CCW12	1	1	0.000474904290819547	0.0509774412851262
CCW14	1	0.581500912252716	0.0467874429025286	0.00982928525951901
CCZ1	1	1	0.0742155753209498	0.112855746688921
CDA2	0.214546109776096	1	0.0103051419071822	0.410215571707425
CDC1	0.471833445471689	0.924086691986527	0.0335111570300372	0.133273948840796
CDC10	1	1	0.0240009942528951	0.116706730737474
CDC11	1	1	0.0328888168223955	0.722850620298657
CDC12	1	0.404622918470818	0.0811308156169308	0.00174304282806546
CDC123	1	0.592002873524468	0.00247900701979575	0.0645119109805199
CDC13	1	1	0.0179123422917923	0.0537743435464519
CDC14	1	0.330526466442921	0.0693196263080024	0.019102245418431
CDC15	0.676726583358576	0.595044708793913	0.000722137422084236	0.53231738245711
CDC16	1	1	0.0026313018026664	0.0887316149769122
CDC19	1	1	0.000906086618800118	0.248700992466806
CDC20	1	1	0.20491138939303	0.0118902645455601
CDC21	1	0.0683644909338781	0.206625594744397	0.449348725861959
CDC23	1	1	0.00113270167861582	0.0341872928874117
CDC24	1	1	0.0741743550475435	0.128922578244932
CDC25	1	0.67576575663092	0.0182586349475424	0.178860525850491
CDC26	0.788448420186951	0.595842226214809	0.0522807585949785	0.214919354110979
CDC27	0.399428261448945	0.137716709529513	0.000181734952518188	0.311578829800642
CDC28	1	0.210701939733607	0.0193632793630396	0.00533257882861798
CDC3	1	1	0.0192897117040575	0.752256479334554
CDC31	1	1	0.0287417219146371	0.066916964128021
CDC33	1	1	0.0418612577017448	0.309765971878668
CDC34	1	1	0.0118414927162032	0.0343516453307846
CDC36	1	1	0.000986495118018288	0.0405890802497202
CDC37	0.552962213698041	1	0.0503094936610108	0.0336139983203243
CDC39	0.562215689626655	1	0.0192397166640964	0.109346834813527
CDC4	0.417786473224059	1	0.000205935681841995	0.0047847208665993
CDC40	1	1	0.00324861631156366	0.0378537732706218
CDC42	1	1	0.0022349005582643	0.0219226677220403
CDC43	1	1	0.112435427221144	0.140902617322063
CDC45	1	0.12938908688201	0.0297889204707505	0.33182377330986
CDC48	1	0.59044222628245	0.0157230079981112	0.00100790649858815
CDC5	1	1	0.0629397202226364	0.203550501389363
CDC50	1	1	0.109492331089758	0.101589289371537
CDC53	1	1	0.0311704221938947	0.0867295806073153
CDC55	0.377978750551441	0.64450165664119	0.00347122516979304	0.0438183914188114
CDC6	0.662318817445527	0.868213582960068	0.141993872855231	0.400143391659252
CDC60	1	0.433029217617392	0.0364938035862816	0.00107081372448621
CDC7	1	0.498668462087916	0.0131823869638171	0.0592802885576037
CDC73	1	1	0.0639911433478131	0.0200592467477122
CDC8	1	0.644317682286474	0.0132889839240606	0.00187896516499364
CDC9	1	0.541604075966767	0.00349853603092339	0.286356792993631
CDD1	1	1	0.100781993654944	0.379651860183265
CDH1	1	1	0.00302795438060098	0.0502015288004022
CDS1	0.750632153519728	1	0.0750026687824419	0.0858973751152915
CEF1	1	1	0.014444436354183	0.189804659063192
CEG1	1	0.44281462477103	0.00200189240268487	0.102183429020753
CEM1	0.0636327307809821	0.104635818011885	0.804879713262441	0.0276775119421287
CEP3	1	1	0.0294018404500465	1
CET1	1	0.71922365152002	0.0326998315944473	0.0130625659182559
CEX1	1	1	0.00187219462241738	0.00247076622398347
CFD1	0.1743563609255	1	0.00555320727203048	0.084318607313273
CFT1	1	1	0.00671640649886956	0.159615156324187
CFT2	1	1	0.0112805872874377	0.245653753551493
CGI121	1	1	0.535497846079056	0.295212147013961
CGR1	0.535890259776465	1	0.0426358109608407	0.0555667177937164
CHA1	0.0893566926844928	0.120880566017685	0.0588694971325643	0.0431730744927984
CHA4	1	1	0.0938242402547564	0.218744997992625
CHC1	1	1	0.0216913145493961	0.0352605521037266
CHD1	1	1	0.00629483088537221	0.291524194685058
CHK1	0.601552874297477	1	0.0445472097661538	0.54678434881829
CHL1	1	1	0.00757215230030001	0.188105819834865
CHL4	1	0.466815770312288	0.00441398895647886	0.21481540335602
CHO1	1	1	0.000539285325189625	0.0127588967703277
CHO2	0.576158666329814	1	0.861417957628771	0.0105272615030102
CHS1	1	0.361001598352402	9.12713490088704e-05	0.0446890338538931
CHS2	1	1	0.00309999931510277	0.22245513993819
CHS3	0.817131605299112	0.671344110633697	0.000791346824007529	0.00740134203241045
CHS5	1	1	0.0219215037832271	0.0313945527888892
CHS6	1	0.820524401800643	0.0718486998686149	0.0900287630122324
CHS7	1	0.233644768911991	0.0166051897540854	0.100126094028139
CHZ1	0.536567355235309	0.873503894610542	0.0140272467181884	0.0660258778638347
CIA1	0.580837569865383	1	0.0798913888064818	0.474694133861386
CIA2	1	1	0.165849622201778	0.0751003105115092
CIC1	1	1	0.123343916661129	0.021122997189371
CIK1	1	1	0.235989087499538	0.00537346967112969
CIN1	0.658446017662975	1	0.00534239602085023	0.0444240808934205
CIN2	1	1	0.0668424971879869	0.0245440921771254
CIN4	1	1	0.0248870006954465	0.0175910064745317
CIN5	1	1	0.012900836829453	0.000167737936950583
CIN8	0.695218105118738	0.376017836701991	0.0879826567345333	0.137061949445626
CIR1	1	0.606844068974161	0.00163090489314275	0.0031230836336727
CIR2	0.926711787817111	1	1.94314315973864e-05	0.0117438873551709
CIS3	0.442029854407067	1	0.0548037415046822	0.220562363199752
CIT1	1	1	0.000509216128753806	0.0018305761331962
CIT2	1	0.528385340389291	0.00761271236572967	0.0123456551878744
CIT3	0.608491901375257	0.378261305649298	0.000349236628727429	0.146434460153589
CKA1	1	1	0.619206280418673	0.0482091945312155
CKA2	1	1	0.0334264487567452	0.231771980280018
CKB1	1	1	0.0306356985300118	0.149936698620978
CKB2	0.6098680394723	1	0.0167608516253964	0.11761531513462
CKI1	0.469113181029152	1	0.00672979504285937	0.0089048591905964
CKS1	1	0.554086907383248	0.0348375878851818	0.161363215703278
CLA4	1	1	0.0417653119461688	0.0011597986061794
CLB1	0.124113868645596	1	0.204730626547761	0.462577316992531
CLB2	1	1	0.0101779826425905	0.404014061970416
CLB3	1	0.351448236392406	0.00101548680766792	0.107826497749071
CLB4	1	0.728143797717969	0.0422206702420431	0.0160755441083116
CLB5	1	1	0.00530611537969852	0.337849909613693
CLC1	1	1	0.0123608005267705	0.00311995990812919
CLD1	0.255834406351184	0.355851532088244	0.0017127598476317	0.00851462448207074
CLF1	1	1	0.000245486954338759	0.0309588620569179
CLG1	0.142660549798698	1	0.00117546118372363	0.0764454898706771
CLN1	1	1	0.0019592545575502	0.0632777995822212
CLN2	1	0.335811252518367	0.00427579536422403	0.24277476111341
CLN3	1	1	0.000106528472632964	0.0462700503272149
CLP1	1	1	0.0254765155798367	0.551267108355927
CLU1	1	0.599094586610188	0.0221137853512613	0.00121577905894118
CMC1	1	0.426955396237231	0.00967212274356729	0.260048944232237
CMC2	0.602745632868638	0.314795238729541	0.0291821112052808	0.0495145186003558
CMC4	1	1	0.397930419137891	0.139289894953205
CMD1	1	1	0.00395777780965708	0.0090379830770665
CMK1	1	1	0.00590416519087255	0.294936490735441
CMK2	1	1	0.0128880813692169	0.0525376660034633
CMP2	1	1	0.0106862434892509	0.00824306851338468
CMR1	0.623636767089033	1	0.167934627465167	0.463034523395118
CMR3	1	1	0.000144183934687087	0.00125858280851784
CMS1	0.548811654376299	1	0.0827092465578117	0.137306181171482
CNA1	0.816893182070107	1	0.0554188407667823	0.246747240209354
CNB1	1	0.765667065662319	0.00202395585859971	0.00390149764296888
CNE1	1	1	0.0666508804238837	0.211261570087861
CNL1	1	1	0.0101485141272915	0.107540124977526
CNM67	1	1	0.0931846567137617	0.0455055094390718
CNN1	1	1	0.0500492423056627	0.101818043092345
CNS1	1	1	0.0659737475097509	0.00898913725996508
COA1	1	1	0.0249993383238502	0.0442623258151991
COA2	1	1	0.0143223425276748	0.100236244900844
COA3	1	0.551888682421551	0.000939054253168732	0.0394532478289523
COA4	0.504718645559418	0.528242440388048	0.0524730741687617	0.00590601387852088
COA6	1	1	0.0032994475350187	0.0195895502589487
COB	1	0.619526100662106	0.117409389689151	1
COF1	1	1	0.00737890200228236	0.00944555186643893
COG1	1	1	0.0619260285963632	1
COG2	1	1	0.0742715110536062	0.0540609902201201
COG3	1	1	0.0896692550030379	0.0991233779125843
COG4	0.451394242441093	1	0.558177837347757	0.312329271408878
COG5	1	1	0.166927900989772	0.152580368707698
COG6	1	1	0.00575743782866491	0.0861941806885876
COG7	1	0.521463584036307	0.0146427227414573	0.0602582048284533
COG8	0.413208837772738	0.428753199890437	0.00459543800437912	0.353497473995355
COM2	1	1	0.11717902817808	0.00335295578577874
COP1	1	1	0.00112918302842259	0.00172921635278775
COQ1	1	0.8534520678064	0.0843982015703356	0.0132945074975091
COQ10	1	1	0.294496015620244	0.580927005842376
COQ2	0.396187960872615	1	4.72316750675525e-05	0.00664202532175957
COQ3	1	1	0.002481101704262	0.63629942176704
COQ4	1	1	0.00268826175413727	0.0512972077304527
COQ5	1	0.41485729814958	4.91476932209716e-05	0.150094397026456
COQ6	1	1	0.0348259055983676	0.343566155189451
COQ8	1	0.396866889943195	0.0502755253220007	0.257121365643133
COQ9	1	1	0.0997837781329282	0.11979797419643
COR1	1	1	0.00279618979722831	0.0271730806611442
COS1	1	1	0.161530660423663	0.253227897175777
COS10	0.676243962462846	0.293822472200121	1	0.00338405632412702
COS111	1	1	0.0232354088041738	0.000361922316678379
COS12	1	1	0.256445100300656	0.401811994508063
COS2	1	1	0.0103839594384312	0.146157533966703
COS3	1	1	0.0103839594384312	0.146157533966703
COS4	1	1	0.160618629788192	0.208298951299196
COS5	1	1	0.171746822410624	0.220920908193066
COS6	1	1	0.0266213678804756	0.0526296596378923
COS7	1	0.427806833330121	0.00670956742241939	0.0904721864916291
COS8	1	1	0.126251273317445	0.10228300070391
COS9	0.286089664270431	1	0.206933876032403	0.37581497950767
COT1	0.0884564001663971	0.326110394921699	0.0028212117136556	0.0577555242200544
COX1	0.259167027124576	0.239055086568423	0.219497684542075	0.161025878656002
COX10	1	1	0.000404704780602105	0.0160557803793078
COX11	1	1	0.123062973692505	0.0953849054418343
COX12	1	1	0.00512164819572513	0.467284204260339
COX13	1	1	0.0630304851718493	0.0859746304980911
COX14	1	0.736659813377025	0.00628978306547481	0.105323135165109
COX15	1	1	0.00785405362266334	0.0302327829085042
COX16	1	1	0.00433112294455883	0.0094200079855948
COX17	0.367146837696504	0.224492771128825	0.0139829740252763	0.00170650339188983
COX18	0.786417750577647	1	0.000568124276135219	0.00351680965151086
COX19	1	0.639437338084816	0.00236350097254811	0.026641072663932
COX2	0.217520019527523	1	1	0.102286593927958
COX20	1	1	0.0233001553544716	0.00319376540411022
COX23	1	0.536182401212038	0.000485812656076034	0.00455321166806283
COX26	1	0.542267508393524	0.010309243275276	0.000517038037840674
COX3	0.435003316770338	1	0.0874773554714718	1
COX4	1	1	0.0226517693316337	0.0479495850733499
COX5A	1	0.845901696933523	0.146392973860165	0.0695267940122951
COX5B	1	1	0.0279994775379164	0.00808864239510438
COX6	1	1	0.0465220777327222	0.25066106409014
COX7	1	1	0.0124581397855128	0.070791991728885
COX8	1	1	0.035727565516221	0.0936193805735171
COX9	1	1	0.0277013957141451	0.0598749287567186
COY1	0.8291325879193	1	0.0176084737018511	0.0805365953545066
CPA1	1	1	0.0102307902908349	0.0150133019368115
CPA2	0.909093584364403	0.082320738409336	0.00809372854321392	0.0765793353786865
CPD1	1	0.408658940855031	0.0394015515903656	0.0312020627370255
CPR1	1	1	0.00134438389751381	0.189002258513235
CPR2	1	1	0.0326819223342625	0.0080272609939975
CPR3	1	0.643376798778942	0.0181390789801364	0.140393287541793
CPR4	1	0.768891385910203	0.0137069951374295	0.0434707554136106
CPR5	1	1	0.02356836657909	0.431822783619943
CPR6	0.826401086951361	1	0.000787124011476444	0.00204547140609432
CPR7	1	1	0.118006296839997	0.0896869763266155
CPR8	1	1	0.0930467685731882	0.0146852744323092
CPS1	0.331595442125642	1	0.00106963604535029	0.0488836725930715
CPT1	1	1	0.059632124090453	0.00318971684451661
CRC1	1	0.112410358548264	0.00357133557221906	0.000146446731135
CRD1	1	1	0.0452324485817817	0.209211109490879
CRF1	0.180974297712866	1	0.047376112859226	0.0294985001199248
CRG1	1	0.288003673453276	0.101459545017397	0.0682192446177682
CRH1	1	1	0.0367440793666766	0.0937764931560184
CRM1	0.90320909455267	1	0.00933802413192516	0.0437557250212758
CRN1	1	0.237067081277872	0.00599806606834019	0.0301793182527209
CRP1	1	0.577599078594139	0.0450478462584411	0.00518227424068218
CRR1	0.0274846629686801	0.0951292037331265	0.044064439472036	0.0256494998942718
CRS5	1	1	0.00529965651222777	0.0583563119517465
CRT10	1	1	0.054285368733453	0.22154563600359
CRZ1	1	0.815854620091936	8.13933156227033e-05	0.0814489801713203
CSC1	1	1	0.000651377418997	0.000661678001749588
CSE1	1	1	0.0729455535960034	0.0448054729926715
CSE2	1	0.752271132437114	0.0154732964615852	0.000400983198638745
CSE4	1	0.320092234844272	0.0211583884537134	0.105267187945986
CSF1	1	1	0.0149004859388689	0.346851392386221
CSG2	1	1	0.0113479212821145	0.0427334667002357
CSH1	1	1	0.00666540112579171	0.166956931677448
CSI1	1	0.624566467062027	0.00310381426251454	0.162271081996987
CSI2	1	1	0.0967535892072033	0.209163335069855
CSL4	0.479910135139405	1	0.00480511835364166	0.132062681807227
CSM1	1	0.332037433260995	0.0111286180206512	0.0924574043245118
CSM2	1	0.210890358553473	0.0235192576732287	0.0555546767932889
CSM3	1	0.275512133114736	0.0834529819668588	0.126944832373102
CSM4	1	1	0.0228340163153847	0.00631244466211593
CSN9	1	1	0.17574158001037	0.350145283919451
CSR1	1	0.471453189416124	0.00550950086678099	0.0397043077635996
CSR2	1	1	0.00236389967678848	0.00153177822853745
CST26	0.593562758855699	0.14091085145863	0.105820042559537	0.413317107514624
CST6	1	1	0.00560148998375511	0.0162713986499118
CST9	1	0.43053174875578	0.00022646921626472	0.44954450143533
CTA1	1	0.129307448564079	0.368228350464261	0.0591349291249135
CTF13	0.567040479256189	1	0.504813639504479	0.378677179592111
CTF18	1	0.561327648368309	0.0724556756135217	0.823366942211263
CTF19	1	0.777443403003194	0.631556701479444	0.185099823740432
CTF3	0.396027325688622	1	0.164588706682328	0.311142780277423
CTF4	1	1	0.0201876434281792	0.0299005832095842
CTF8	1	1	0.0699657842609144	0.516777121855031
CTH1	1	1	0.000509143073289581	0.0950180259448218
CTI6	1	0.84631353675826	0.0864106865095548	0.0141222982436087
CTK1	1	1	0.00291185239085533	0.174650664758155
CTK2	1	0.648555796096731	0.0458245002080833	0.164500590988638
CTK3	1	1	0.00228256441082251	0.0964937569035878
CTL1	1	1	0.021108516062708	0.0571712336457409
CTM1	0.728523033526713	0.28316054713865	0.149163385691095	0.172111892579986
CTP1	1	0.736679348465072	0.00104116302045926	0.199662019693998
CTR1	0.464415864489909	0.550935896070448	0.0116502139819043	0.0113825795369249
CTR2	0.296274903262373	1	0.54538240479582	0.236559683114322
CTR3	0.383874235427671	0.440479294338103	0.0350515076423725	0.106128385649301
CTR86	1	1	0.197621130290504	0.37988095733968
CTR9	1	1	0.0335243027347302	0.0396171650042423
CTS1	0.407757449825748	0.229626408141364	0.000343858084780857	0.0580023706600837
CTS2	0.747255968209911	1	0.22417519667674	0.342412388772174
CTT1	1	0.56186271874749	0.00209929503453293	0.00590265495214101
CUE1	1	0.814826551678529	0.123084930423297	0.0101327391991044
CUE2	1	1	0.0497588212942701	0.161728815758898
CUE3	1	1	0.00460863671502816	0.190501364655358
CUE4	0.440444839315577	0.667630204249316	0.0193485533038961	0.102138557712873
CUE5	1	1	0.0102315605066218	0.0196297882823515
CUL3	1	1	0.00923135932106615	0.0074598372215231
CUP1-1	0.214056260360471	1	0.000408980729850502	0.0662082140554906
CUP1-2	0.214056260360471	1	0.000408980729850502	0.0662082140554906
CUP2	1	1	0.0834345873082516	0.0453175305667074
CUP9	0.147628241935348	0.149814059887203	0.0202737155253287	0.482466441215765
CUR1	0.873901214037301	1	0.0985780265640431	0.14372070935459
CUS1	1	1	0.0250584383547313	0.0337134572509798
CUS2	0.59449267783806	0.227670240280192	0.0042434209812391	0.14644428958034
CUZ1	0.402873763281706	0.649474089790092	0.104488304245775	0.000289935295960614
CWC15	1	1	0.00622829512659274	0.103581790209898
CWC2	1	1	0.0101781257459484	0.0859336821569323
CWC21	1	0.65940124871955	0.00113179558033497	0.0781513587362015
CWC22	1	1	0.0990790453993594	0.0222407292114172
CWC23	1	0.73770730535981	0.00653133303486189	0.115191937945412
CWC24	1	1	0.00521795289981412	0.0742089932955989
CWC25	1	1	0.030159123449584	0.0319914600808209
CWC27	1	1	0.000578209332851268	0.0122947847927508
CWH41	1	1	0.00253449798684273	0.0160046314344347
CWH43	1	1	0.00473578029532515	0.122797614489634
CWP1	0.621437889163193	0.53811575541186	0.000191167257541	0.0020777814350831
CWP2	0.584887758107959	1	0.000198532098651796	0.0928315705243545
CYB2	1	1	0.556899697445163	0.269534612331028
CYB5	1	1	0.00316107238532198	0.00740360692819306
CYC1	0.426694718092377	1	0.0170701597100828	0.0022184385031806
CYC2	1	1	0.0561130454685045	0.134007909428504
CYC3	0.628252491066553	0.514230362435086	0.044212712518408	0.430353328981837
CYC7	1	1	0.0112060991153398	0.0273688916897941
CYC8	1	1	0.0267990030652658	0.499005970174653
CYK3	1	0.38038925184309	0.0634938699981798	0.215229206179204
CYM1	1	0.42876840723193	0.000622680447623808	0.00210165674118582
CYR1	0.787927131396194	1	0.000821644006392476	0.00422670921334259
CYS3	0.379298046726219	1	0.224173446311362	0.0664649183838499
CYS4	0.970926376481477	1	0.0466532534566331	0.120937435115568
CYT1	1	0.84627496356319	0.0213908570798424	0.024387306571113
CYT2	1	0.253071870104938	0.000621084854597584	0.238286976073402
DAD1	1	1	0.000721718371235507	0.269607024446629
DAD2	1	1	0.126979285440653	0.0983822423195324
DAD3	1	0.884479737475802	0.260950836075632	0.283935623918983
DAD4	0.553677283427867	0.602751851379802	0.186615396002147	0.434179226610571
DAK1	0.582152570425337	1	0.0150831628639656	0.0938750231367829
DAK2	0.0659666147061044	0.13916882254555	0.00324937338676544	0.021999454747011
DAL1	0.207224266989807	0.154375095227536	0.00967327436647909	0.0154071011342339
DAL2	1	1	0.00622816956917383	0.00333641577562204
DAL3	1	1	0.0976414735326445	0.21787852837762
DAL4	0.0635748263408435	1	0.056134940921097	0.0879604148479088
DAL5	1	1	0.0046684134096403	0.369474230793164
DAL7	0.429730414471088	0.108196677061461	0.0856286795649297	0.171936819532601
DAL80	0.0953087957910998	0.230258938962504	0.000749323459574329	0.0129504078806269
DAL81	1	0.753923413731939	0.0646156882603456	0.0784123757560814
DAL82	1	1	0.0120465121201258	0.119811411826179
DAM1	1	1	0.0352679720159892	0.236339902456955
DAN1	0.397239262073066	0.358216080008914	0.0026077854479514	0.00136525743191564
DAN4	1	0.218308399300948	0.0611362717266408	0.0825404784563427
DAP1	1	0.117029521742842	0.19326819828626	0.0127043729915367
DAP2	1	1	0.0248422541898891	0.262920026802889
DAS1	1	1	0.0250624289259638	0.0135385363486842
DAS2	1	1	0.0107625798431811	0.00147013477778614
DAT1	0.201771812734609	1	0.00310632936271455	0.158411325232991
DBF2	1	1	0.0157991479541531	0.00533764205123071
DBF20	0.23103052087515	1	0.00293893992599157	0.0765969711733651
DBF4	1	0.598789240900819	0.0301727057076442	0.189084680478071
DBP1	1	0.757165876852854	0.0143772926910518	0.0080057858302183
DBP10	0.36086729992429	1	0.0297960451941158	0.0119567473726381
DBP2	0.669850535291746	1	0.763698662461914	0.0951835135734016
DBP3	0.497335077090373	1	0.0560104468243319	0.185729008724226
DBP5	1	1	0.0217521980934975	0.0403673238309992
DBP6	1	1	1	0.0155853142442593
DBP7	0.637276808722965	1	0.280224809649938	0.0187752623575218
DBP8	0.546816615606344	1	0.0177272325675015	0.000902705557995802
DBP9	0.254813274499877	1	0.0587185991033907	0.0109970165782607
DBR1	1	0.14460104271719	0.0072959578545894	1
DCC1	1	1	0.0238046876332953	1
DCD1	1	0.345311930369562	0.107013890311058	0.471190867623151
DCG1	1	1	0.500828708096466	0.453701653768882
DCI1	0.88731953144136	0.73148358663299	0.276444414810974	0.0675630997569163
DCN1	1	1	0.0219767996343881	0.0389169202303989
DCP1	1	1	0.0550620367540421	0.120871339062962
DCP2	1	1	0.0209311496646338	0.0595217273567171
DCR2	0.41579782937337	1	0.00211671784717914	0.0934619095824578
DCS1	1	1	0.0128046327155703	0.034401097603688
DCS2	1	1	0.0458504870754643	0.0506545555206473
DCV1	0.152614748850425	1	0.390343096190983	0.0345373588375979
DCW1	1	1	0.00237870161311903	0.0809693543144157
DDC1	0.171514248176018	1	0.0902531456673931	0.300530874722223
DDI1	1	1	0.0263549053590593	0.000866864751310432
DDI3	1	1	0.0420213665728414	0.540811024300917
DDP1	1	1	0.0257088950148179	0.0249477838336591
DDR2	1	0.882686874848326	0.165080142213369	1
DDR48	0.362676726034275	1	9.48796148919572e-05	0.104294382467862
DED1	1	1	0.000230455384164705	0.0407522314360497
DED81	0.350184379776008	1	0.000944560257626	0.00233910609132205
DEF1	1	1	0.00463442964072034	0.00880643075904107
DEG1	1	1	0.0492638021187868	0.227085774619572
DEP1	1	1	0.0297622191516362	0.343475669386879
DER1	1	1	0.0349225804524123	0.0927155566638581
DET1	1	1	0.0347078616249649	0.11155750233929
DFG10	1	1	0.296597626712058	0.447599453158539
DFG16	0.519898243491675	1	0.00380935817342657	0.0737167630287306
DFG5	0.618378767962316	1	0.000178141149131505	0.0591069936609336
DFM1	1	1	0.0291710158932289	0.00882921628553
DFR1	0.483877615937107	1	0.598514877243125	0.259482999955149
DGA1	1	1	0.00087204966104936	0.0557851309264762
DGK1	1	0.587909861623713	0.0396538295421748	0.0192490663224577
DGR1	1	1	0.324360302792876	0.49051161132297
DGR2	0.822388949292554	1	0.00502154449692565	0.0778187724271488
DHH1	0.236373577290905	0.364798788915238	0.0154587396629415	0.0601381511377381
DHR2	0.882422350494389	1	0.0343175751513121	0.0862257678972143
DIA1	1	1	0.0171079940666879	0.00625635015066529
DIA2	1	1	0.11177525549364	0.297925057212148
DIA3	1	0.921400507562752	0.0146599781387423	0.0239131525866364
DIA4	1	0.695325915223403	0.00739658485409211	0.339595956626363
DIB1	1	1	0.108405844102347	0.239940046475673
DIC1	0.00233985511804119	0.193093216486321	0.0182762020793216	0.807411433088929
DID2	0.480500592610338	0.587411902397487	0.442517369640722	0.0473092374800951
DID4	1	0.625280602141626	0.00978117737049315	0.000641199628008415
DIE2	1	1	0.00140653636611241	0.644711725547965
DIF1	1	0.294414481449597	0.0158386728965025	0.171220409385533
DIG1	1	1	0.0524867262456771	0.109670599814847
DIG2	1	0.38960811806879	0.0345972660608855	0.0480836776372858
DIM1	0.432599149400596	1	0.000498841148578474	0.0696415155653552
DIN7	1	1	0.0191574146905716	0.461274436995342
DIP2	0.172378041112022	0.14272807508673	0.153132682668356	0.0550597721757984
DIP5	1	0.277156672125414	0.00254537645013908	0.000163015222046597
DIS3	1	1	0.053364277563799	0.0241848317873975
DIT1	1	1	0.217423033966604	0.266573832774649
DIT2	1	0.0789803195657281	0.613485365178963	0.443120474729876
DJP1	1	1	0.00141209861435923	0.120318012605941
DLD1	1	0.375931333891582	0.0409308587384218	0.0684176283517567
DLD2	1	1	4.01820216599843e-05	0.000117577344376185
DLD3	1	1	0.0153076460719089	0.0270758448296053
DLS1	0.60983787195695	0.645848612977302	0.0531135895116099	0.242712192645836
DLT1	1	1	0.000504230304394389	0.00482496299516831
DMA1	1	1	0.0166082397084358	0.0831383735149071
DMA2	1	0.217386386894137	0.00224573797641646	0.0019514684274167
DMC1	1	0.625698772248907	0.130363796179371	0.370474459298572
DML1	1	1	0.636433575107933	0.113023445736046
DNA2	1	1	0.0393391974907793	0.167562683252141
DNF1	1	1	0.00706094241136906	0.0429476471905454
DNF2	1	0.601034704412354	0.297353842387592	0.0726391839114904
DNF3	0.309431612040086	1	0.0154544315653085	0.118747884670035
DNL4	1	1	0.0139803519078354	0.0497455651513061
DNM1	1	1	0.00226143162273778	0.0121753898523349
DOA1	1	1	0.000142180077166437	0.064556312929501
DOA4	1	1	0.0406753242989369	0.0444074869254082
DOC1	1	1	0.14511280060244	0.235554819487999
DOG1	1	0.600782846467642	0.0692138531893877	0.479073578819024
DOG2	1	1	0.139137258610327	1
DOM34	1	1	0.0586543316696743	0.280767726894035
DON1	1	0.772458714456555	0.00362303006809362	0.0231670008290892
DOP1	0.297555364345194	1	0.0240591505056217	0.321147942317041
DOS2	0.300317129157594	0.778131078487934	0.00405386196683167	0.00147762390853473
DOT1	1	0.321158834942289	0.11157923628978	0.580145788125403
DOT5	1	1	0.00764103438280135	0.108842323947943
DOT6	1	1	0.00214370760305476	0.0713237337146384
DPB11	0.832465581316631	1	0.000993945488660833	0.105915856321041
DPB2	1	1	0.000799647183287371	0.0151962391771398
DPB3	0.529122026478022	1	0.00943782220300672	0.0166742405534863
DPB4	1	1	0.00909421688489851	0.0798381569473864
DPH1	0.543757934604956	1	0.0048849484049958	0.141704147552268
DPH2	0.627263113155271	1	0.0134590758402456	0.0102966417664977
DPH5	0.177120743980906	1	0.0134636275291459	0.0509263004265759
DPH6	1	1	0.00852407177157792	0.0243816904102954
DPL1	1	1	0.0369514040146164	0.00134168041632463
DPM1	1	1	0.00828798072330712	0.0889527763143148
DPP1	1	1	0.001497723879069	0.00464716240488826
DPS1	1	1	0.000175378229957293	0.0625246822741922
DRE2	0.537249631355719	1	0.120372848161385	0.109640799241018
DRN1	0.328433485818633	1	0.0389518554261653	0.118933481171167
DRS1	0.142164813111102	0.133504477641652	0.00695526709554242	1
DRS2	0.541199762766048	1	0.0334993521331313	0.129246640649777
DSC2	1	1	0.0171204865239522	0.0606168728842545
DSC3	1	1	0.0037902528899943	0.0502147226099709
DSD1	1	1	0.00140496944259789	0.00116656946326602
DSE1	0.393661413643903	0.408140000673872	0.000525290100221709	0.059231837966039
DSE2	1	0.115641931312932	0.000186996323881589	0.224222016331457
DSE3	0.850671127161536	1	0.0106751558899189	0.0701500916597946
DSE4	1	0.577023370022361	0.00234384568709367	0.0303747424817064
DSF1	1	0.338021133473568	0.0045057253990662	0.00715779102493864
DSF2	1	1	0.00584374155904711	0.732436295795472
DSK2	1	0.466998160769205	0.00614667277446442	0.000779535080337937
DSL1	1	1	5.29848982022123e-05	0.00805037419220281
DSN1	1	1	0.319905923226337	0.023471784706806
DSS1	1	1	0.00454921786976282	0.200494053088412
DSS4	1	1	0.000706914844683227	0.00489618568398696
DST1	0.337546373786323	1	0.0360225239487324	0.181367854627811
DTD1	0.711609853425618	1	0.123871565442491	0.223661324710333
DTR1	1	1	0.0537267791697305	0.0578416963726059
DUF1	1	1	0.0337093103806722	0.119484079368344
DUG1	1	1	0.00707434701724687	0.0710560341889559
DUG2	0.0639598918716636	1	0.129066218421093	0.236008939441816
DUG3	0.0472180350725347	0.510959761332028	0.0296464811584222	0.178585664134693
DUN1	1	0.276225661650545	0.0676358660705247	0.341525336098534
DUO1	1	0.660089705092202	0.212954149836239	0.450713345252031
DUR1	0.156808652940368	0.143521962414231	0.00100765871889625	0.105863651304764
DUR3	1	0.546831869898333	0.2546605339826	0.430045415845267
DUS1	1	1	0.0846664953582615	0.0330026016656729
DUS3	0.452106793649604	1	0.000103987011093023	0.134797684031904
DUS4	0.683962801139448	1	0.0809755905437675	0.658726468871661
DUT1	1	0.600129413474171	0.14734017793138	0.401722594401896
DXO1	1	1	0.149528261009779	0.0988271020989508
DYN1	1	0.473285610375617	0.0118043427235954	0.00145439532472555
DYN2	1	1	0.0692268005013381	0.385785698875797
DYN3	1	0.722385635040711	0.0468169496319415	0.19278309402006
DYS1	0.473346250682411	1	0.0980041478342565	0.0239370215685446
EAF1	1	0.367157878546226	0.0125525037406502	0.100768865160762
EAF3	1	0.530990367669224	0.0131853883027406	0.0650545898426286
EAF5	1	1	0.0222536080024618	0.177171543891322
EAF6	1	1	0.0420696379154321	1
EAF7	0.560779005909547	0.189187306087009	0.00329891144345493	0.000429310663636506
EAP1	1	1	0.0164221004816102	0.00192186868927445
EAR1	1	1	0.0140894985832282	0.0403493466322777
EBP2	0.340542318147204	1	0.00547200281996914	0.0298873944846157
EBS1	1	1	0.00672405349714136	0.0713689847494108
ECI1	0.54645572776891	0.508794958039091	0.172064336752746	0.0150226268754525
ECL1	1	0.845522585284829	0.0107756935679934	0.0097272133175775
ECM1	0.720931041900784	1	0.204649860445783	0.0116190527534149
ECM10	1	1	0.0211930412867445	0.101792127750954
ECM12	1	0.205764002404593	0.163302397840811	0.536309184530574
ECM13	1	0.193987920272648	0.000524548790691819	6.47315410259947e-05
ECM14	0.512427456676885	0.651508783570802	0.0147106041060297	0.124913118419134
ECM15	1	0.745266751185787	0.0286815893462151	0.00980829461442548
ECM16	0.412612753286523	1	0.0506315086927639	0.036137127338701
ECM18	0.302046669047022	1	0.0762877245618009	0.101753927856429
ECM19	1	1	0.0302441045972135	0.192052777496427
ECM2	1	1	0.00913833041482056	0.0989467344711175
ECM21	1	1	0.034211995748126	0.406245828031511
ECM22	0.527551092126452	1	0.000106961998755623	0.000196381885820779
ECM23	0.865041697877305	1	0.173643843029272	0.354358026662229
ECM25	1	1	0.0557426745352746	0.210021689883603
ECM27	0.675080848943866	1	0.0165168837244105	0.0999476373097738
ECM29	1	0.577647822830038	0.0129616325399173	0.00233982148303082
ECM3	1	1	0.134446879298618	0.0461770453605585
ECM30	0.238401580093807	0.343912750171216	0.0272967072242973	0.0304260127621376
ECM31	1	1	0.0844560120918137	0.0122794469015166
ECM32	1	1	0.0133463377855157	0.0745804741421368
ECM33	1	1	0.000366176986052649	0.00140770222339139
ECM34	1	1	0.00397084553678302	0.39214450855641
ECM38	1	1	0.00213971596440961	0.0287515690094875
ECM4	1	0.358920579495272	0.0075985247558782	0.0200421102802115
ECM5	0.731089846182946	0.288965333177477	6.86804346095817e-05	0.161244320870662
ECM7	1	1	0.0452505982811491	0.0182993963509777
ECM8	0.494062827575136	0.90029101072548	0.141405285674	0.0826701892727616
ECM9	0.292884274707815	1	0.000657718143397975	0.0597670613462206
ECO1	1	0.364227119412641	0.00240599492557766	0.0459769977010206
ECT1	1	1	0.0192983694416716	0.0407960385618759
EDC1	0.608842473075048	1	0.00282948511419249	0.0785912866510646
EDC2	1	1	0.00229954452163405	0.000255488797831027
EDC3	1	1	0.207082695196082	0.168447170376129
EDE1	1	1	0.014579504755176	0.0307998599711583
EDS1	1	0.889424523284234	0.000318921418915468	0.190133873579441
EEB1	0.683103458391415	1	0.0107444326069038	0.0590812771190886
EFB1	1	1	0.000290240725494118	0.278296675115588
EFG1	1	1	0.0611794917865192	0.225264382936783
EFM1	0.541367888342756	1	0.100803453928493	0.188081760797789
EFM2	0.316817574042771	1	0.0186417917538472	0.0203670880241735
EFM3	1	0.581926558530603	0.021635210666957	0.296748435413441
EFM4	1	1	0.0967271245156247	0.203292103615198
EFM5	0.206932003033007	1	0.002101613847667	0.008175930254784
EFR3	1	1	0.172043970305577	0.15069184116228
EFT1	1	1	0.000783748389657017	0.0994683068981666
EFT2	1	1	0.00147663671369393	0.000770019816538816
EGD1	1	0.445735537251945	0.0224961873921671	0.101614855121731
EGD2	0.691185026089558	0.696930251210795	0.00117020455019982	0.140972614086542
EGT2	1	0.828815376706922	0.141241355316448	0.307874892344426
EHD3	1	1	0.0263886328213309	0.205707900291496
EHT1	1	1	0.00143778746859975	0.336449842640766
EIS1	1	0.436204859208626	0.0123092596012326	0.00495000596638445
EKI1	0.158526845903203	0.678015475847876	0.0405181860758631	0.192040544497295
ELA1	1	1	0.0260319156529151	0.0589839502072753
ELC1	1	1	0.00387956873462619	0.250520221281494
ELF1	1	1	0.000154915812014041	0.0540568421611071
ELG1	1	1	0.134579886866892	0.229888157493822
ELM1	1	1	0.0165095725588502	0.255303671784888
ELO1	1	1	0.0189634674084102	0.0440453510593271
ELO2	1	1	0.0510331319320212	0.317950704066287
ELO3	1	1	0.100234719352422	0.0540812669366548
ELP2	0.343556479182631	0.146928441908656	0.0312631042561654	0.0106277942329884
ELP3	0.531438589399405	1	0.00632232493886803	0.117780537401962
ELP4	1	1	0.00767282383361445	0.0769147792915016
ELP6	1	1	0.0189573704329947	0.143297512330191
EMC1	1	1	0.00675714272916867	0.0473642056420284
EMC2	1	0.487466390340111	0.494832133349127	0.338972820728667
EMC3	1	1	0.0214458200355962	0.0684164356122307
EMC4	1	1	0.069126439709824	0.176613164830307
EMC5	1	1	0.00296165240067861	0.154468952843253
EMC6	0.399284674007304	1	0.033863893143757	0.0196130273117876
EMG1	0.691631207613653	1	0.064054437999312	0.341865996980496
EMI1	1	0.25830901382721	0.0205350249651385	0.0138075888345136
EMI2	1	0.417700713816037	0.000138002576292969	2.3872491581852e-05
EMP24	1	1	0.0371252774706212	0.0230882163855889
EMP46	1	1	0.00122911607531993	0.029743545122603
EMP47	1	1	0.011976269630769	0.00329250165129592
EMP65	1	0.685296036482467	0.0009703493615919	0.12193568812299
EMP70	1	1	0.0348088724868204	0.0865736017124682
EMW1	1	0.542525306124858	0.000325120620785195	5.49586354981357e-05
ENA1	1	0.65919344172831	0.0129524430273798	0.00216134467919572
ENA5	1	0.867986855284484	0.0149928410539035	0.0028465677961313
ENB1	1	1	0.0662511518767649	0.160091435489752
END3	0.339652817124832	1	0.0128550362305669	0.00361765884636321
ENO1	1	1	0.000215210178544076	0.0369607378700053
ENO2	0.678504706590895	1	0.00678987801577049	0.00668266120118028
ENP1	1	1	0.0970180606241995	0.0189832690405062
ENP2	0.334523895656641	0.873660033558052	0.0700886643254196	0.00337185909684569
ENT1	1	1	0.00180591945022333	0.0793371054717568
ENT2	0.836100309518524	1	0.0420327181850201	0.0925708005651585
ENT3	1	1	0.0109466583543837	0.0618381914733897
ENT4	1	1	0.0249925774204978	1
ENT5	1	1	0.000620900919210552	0.587322336448724
ENV10	1	1	0.00612053507223763	0.122139538467889
ENV11	0.663088512733106	1	0.300285967585817	0.072124424687428
ENV7	1	0.555754414445219	0.0146760990484964	0.00552396460290483
ENV9	1	1	0.0146614766200511	0.167310507119664
EOS1	0.492470206990544	0.191962438467965	0.00672104540550982	0.0709617615726179
EPL1	1	1	0.0270305668707192	0.0118096619359367
EPO1	1	0.725186427467761	0.00138922354391682	0.160759389891715
EPS1	1	1	0.00145691300973581	0.901278779291847
EPT1	1	1	0.156194868345514	0.106486153661617
ERB1	0.396247245060775	1	0.364349090342814	0.00501328371662032
ERC1	1	1	0.0021953311176054	0.00258085759737085
ERD1	1	1	0.0968649233367001	0.367271469898266
ERD2	1	1	0.00109992001595577	0.311410298298852
ERF2	1	1	0.011738800248331	0.0241364529645384
ERG1	1	1	0.000581113516410749	1
ERG10	0.380719696948169	0.894581377270099	0.000553298080194196	0.00194536243022576
ERG11	1	1	0.000825473639435613	0.0234681284385461
ERG12	0.25772163960716	1	0.000390448758550141	0.0173582709578472
ERG13	0.214245478111617	0.257808599491854	0.000536259008571453	0.0113309362466255
ERG2	0.347170568636882	1	0.0239177132508648	0.0611988309699458
ERG20	0.680420835784691	1	0.00508360143610403	0.00543611834864923
ERG24	0.303911401242482	0.767059452978139	0.0472996076190069	0.0184033082867826
ERG25	1	1	0.000958188042962393	0.03960376232243
ERG26	0.391687317864706	1	0.000339553804452121	0.0017342639636925
ERG27	0.253911217267552	0.294494197479792	0.000768117947373695	0.116959545456816
ERG28	0.737628740030994	1	0.00210345474248182	0.0873757604956763
ERG29	1	1	0.000881946208661107	0.000956035691181534
ERG3	1	1	0.000617328532985448	0.0006680686672632
ERG4	1	1	0.00103975903797717	0.0233169077259197
ERG5	1	1	0.0122621184916047	0.0110829110134417
ERG6	0.372357665859505	1	0.0119657998166618	0.0024250070619812
ERG7	0.0931210690307545	0.245838696148652	0.000134635726485072	0.0795725442493605
ERG8	0.282018415218763	0.2948988302808	0.000971705414921997	0.506826310159293
ERG9	1	1	0.00051106529924777	0.0937789114438783
ERI1	1	1	0.0551170229910604	0.0317352894898531
ERJ5	0.786080940425528	1	0.086378842526878	0.0199140379746604
ERO1	0.815159056598753	1	0.00716381985496528	0.345043192529459
ERP1	0.807563331672473	1	0.00237941021648155	0.301627586305322
ERP2	1	1	0.0436832535108791	0.269822884929918
ERP3	1	0.445127363243517	0.00059849465515207	0.0164008805769023
ERP4	1	0.663022334311941	0.0447623844324045	0.0779153509656079
ERP5	1	1	0.00244837834338011	0.0992313915475258
ERP6	1	1	0.00575534814046888	0.00123655788209467
ERR1	0.55894593234291	1	6.80590530213679e-05	1
ERR2	0.55894593234291	1	6.80590530213679e-05	1
ERR3	0.387471935280201	1	0.000106642218392886	0.361788539465145
ERS1	1	1	0.0128195365386211	0.0549010707612953
ERT1	1	0.59879832712772	0.00154903325695123	1
ERV1	0.865903078877381	1	0.00718227585864184	0.0477404695003854
ERV14	1	1	0.0333581395584149	0.0673254552220211
ERV15	1	1	0.076088801125628	0.361355586662348
ERV2	1	1	0.0200768236570326	0.0446453332840038
ERV25	1	1	0.0298482882218453	0.0734275383464785
ERV29	1	0.388454793158277	0.0650947378700991	0.153240355206917
ERV41	1	0.83558413441247	0.0824283754564233	0.18502167581071
ERV46	1	1	0.0160653733655736	0.0750945400780135
ESA1	1	0.53987391332554	0.000160913421371149	0.385965571950972
ESBP6	1	1	0.0144930524161781	0.0472867522597062
ESC1	0.524144479963821	1	0.00833958562782988	0.00049470562729427
ESC2	1	1	0.0128730978667471	0.0147860331067263
ESC8	1	0.398322390571602	0.108959768944879	0.545531617008836
ESF1	0.103280258622028	0.312915772792239	0.0297348818713447	0.0377811801276801
ESF2	0.512601639154741	1	0.186612535587761	0.0180560309033804
ESL1	1	1	0.0261386200556438	0.345868318021357
ESL2	0.667125052427848	1	0.044701373074172	0.153915537099387
ESP1	0.803482175459673	0.843709794393961	0.0389829329081604	0.0520079423979123
ESS1	1	1	0.00566248262810488	0.0243663014170647
EST1	1	1	0.0931266019480846	0.0437849690368399
EST2	1	0.923583007233668	0.0450267588132717	0.122805308725134
EST3	1	0.702018594057049	0.225570478566535	0.172198510580346
ETP1	1	1	0.0112751473305772	0.0251886903129204
ETR1	1	1	0.000122486140865572	0.0160086601702549
ETT1	0.513016645756261	1	0.0316009799526159	0.0381498983366617
EUG1	1	0.439102728154418	0.0185895359373823	0.0569157734506304
EXG1	1	0.638338802156355	0.00701584135647096	0.469305764696483
EXG2	1	1	0.0246198973566339	0.263260242016956
EXO1	1	1	0.275350127523017	0.00800731663687505
EXO5	1	1	0.0297960851052498	1
EXO70	0.763915112709401	1	0.120524263185127	0.433885261330791
EXO84	1	1	0.0354408511350176	0.0225796199193801
FAA1	1	0.746413223139564	0.0268916869608296	0.0188431854790933
FAA2	1	0.235133315799018	0.940293255600765	0.0366831023642552
FAA3	1	1	0.00595910241371004	0.121252895585997
FAA4	0.785334933798038	0.699590470028157	1.62477511858812e-05	4.87687807220084e-06
FAB1	1	1	0.0152006135329627	0.0882290964395126
FAD1	1	1	0.00481272801152625	0.144161173637707
FAF1	0.194184743123948	0.0723300843475447	0.00376469157823921	0.120829450386563
FAL1	1	1	0.0190969793987217	0.0181975190462637
FAP1	0.423452518475451	0.518335715171269	0.0155246943778451	0.0377938666317206
FAP7	1	0.538601997977986	0.0154255509387742	0.18323638413624
FAR1	0.933424088906935	1	0.0143116034155795	0.357282543494122
FAR10	1	1	0.300922967902736	0.110110666598366
FAR11	1	1	0.0561090300178383	0.113311157191954
FAR3	1	1	0.0100741511095932	0.216548824379353
FAR7	1	0.832885264589112	0.00495562930980877	0.0867769419980344
FAR8	1	1	0.00675494384605543	0.154213540948569
FAS1	1	1	0.000121557111452256	0.000105151213047383
FAS2	1	0.421001532257868	0.00027304632408466	1.18242330388124e-05
FAT1	0.848816496659251	1	0.0342081300627633	0.0401240476625604
FAT3	1	0.585153217497601	0.127104421470218	0.0415400838831119
FAU1	0.570361358886047	1	0.00902268836527102	0.0532744966649426
FBA1	1	1	0.0102311331127281	0.00700973933349118
FBP1	1	1	8.02183213137935e-05	1.96905924339284e-05
FBP26	1	1	0.000916076264788977	0.0161105384334859
FCF1	1	1	0.00353817674685017	0.107052441336038
FCF2	1	1	0.0467739151762835	0.0351529902039518
FCP1	1	1	0.00578459409278187	0.0279350122215835
FCY1	0.683102981204503	1	0.0141775493398839	0.0310472296771323
FCY2	0.838420461175301	1	0.0173488688668383	0.255395821762402
FCY21	0.109508732175488	0.0855710647369391	0.00201660278914312	0.0799316493727299
FCY22	1	0.306436534792734	0.0396985250380619	0.242570720206635
FDC1	1	0.475664213964696	0.0055587274255298	0.186794912236029
FDH1	1	0.397022499008921	0.00102456549482342	0.244809210339859
FEN2	1	1	0.0170340288512525	0.0756870097446233
FES1	1	1	0.000675320050087024	0.000508841169797674
FET3	1	1	0.000588647092360816	0.245479841405452
FET4	0.190915707551124	0.0538942096433106	0.014843071721834	0.00489715387745735
FET5	1	1	0.0149562841253982	0.0623739399780638
FEX1	1	1	0.283421006029109	0.44785619879775
FEX2	1	1	0.435634070514076	0.0802236667903862
FHL1	1	0.423799672937842	0.00240861007432369	0.311856752577269
FHN1	1	1	0.0175470101353366	0.00458765237448846
FIG2	0.179441437150111	0.0771220529306699	0.0231388428282221	0.190331101708213
FIG4	0.372375796185983	1	0.116206422680968	0.211772807677701
FIN1	1	1	0.0223748498090247	0.112976766255818
FIP1	1	0.406564580702897	0.00684626416412067	0.0408019473376303
FIR1	1	1	0.0102271038523073	0.00999970970879518
FIS1	1	1	0.0582667852378542	1
FIT1	1	1	0.00395505455983735	1
FIT2	0.385445928229277	0.581921221812606	8.78457516266934e-05	0.64031939397225
FIT3	1	1	0.000594491806834318	0.0238330154568541
FKH1	1	1	0.0573700484093812	0.0573001519952853
FKH2	1	1	0.00776736558542077	0.263624719422883
FKS1	0.300774017913295	0.355068842702783	0.0216130501934684	0.0270776101339046
FKS3	1	1	0.0195053202286398	0.29629928728612
FLC1	1	1	0.00148455683877532	0.00140004327384451
FLC2	0.701854452029317	1	0.000620906054438056	0.0540375782036818
FLC3	0.0981361159966992	0.158813599169106	0.000634904261920585	0.00299029383533938
FLD1	1	1	0.0497214373965086	0.580044175758828
FLO1	0.866499062147134	0.149291850858003	0.00187452232239864	0.0140120133264671
FLO10	1	1	0.0281267009182149	0.00042768316977597
FLO11	1	0.527596917846068	0.000187225301001962	0.00046316981172259
FLO5	1	1	0.0181283178481081	0.122168926049973
FLO8	0.238965212676248	1	0.0841709296838993	0.237242040207401
FLO9	1	0.352624727107383	0.00133926795781353	0.0473477090106582
FLR1	1	1	0.0210942382540832	0.180806626453419
FLX1	1	1	0.196948315338027	0.318420882295014
FMC1	1	1	0.0658638159859933	0.178757263340385
FMN1	1	0.799700811691833	0.0243669737963038	0.0721351110366271
FMO1	0.705581210809849	1	0.0631412957759322	0.131723933916421
FMP10	1	0.504166175211369	0.0223188451494806	0.0588003998454342
FMP16	1	1	0.0184565621905757	0.205207358054614
FMP23	1	1	0.0411474700673333	0.0411069958159013
FMP25	1	0.762055046495399	0.818224140182822	0.000637133693625544
FMP27	1	1	0.00046769781745927	0.10684951910923
FMP30	1	1	0.0695729200296216	0.360188872106526
FMP32	1	1	0.100544333764344	0.101909637527312
FMP33	1	0.428944659488836	0.029196109886356	0.274516245734579
FMP40	1	1	0.0256151626391571	0.0371329833461966
FMP41	1	1	0.000227911918599907	0.00388712576848114
FMP45	0.271027025294858	0.375908664394003	0.0077454566523123	0.0154876548927601
FMP46	1	1	0.000751860304808845	0.139794669717231
FMP48	1	0.722730587318957	0.0303467096924329	0.0488300461578393
FMP52	1	0.668374870526283	0.0177463581574601	0.0194622555139206
FMS1	1	1	0.0089338235367721	0.0726193107838931
FMT1	1	0.54953976267797	0.0253316013413136	0.468465655759113
FOB1	0.583542268092622	1	0.103342142314991	0.203173591020988
FOL1	1	1	0.0256604513069603	0.235969993101496
FOL2	1	1	0.0130464627518368	0.0431306426177935
FOL3	1	1	0.18397925854375	0.402866139771708
FOX2	1	0.24979665575203	0.159629465537663	0.143737678140503
FPK1	1	1	0.0118740215347692	0.0297350832834483
FPR1	1	1	0.0237586307431224	0.058537392779141
FPR2	0.444137550065389	0.832370990587318	0.0865821898080727	0.118706206862953
FPR3	0.263271227005382	1	0.0111038353616438	1
FPR4	0.170580968958533	1	0.040561222887238	0.0192386483565292
FPS1	1	1	0.0192722098885852	0.0125214875794249
FRA1	1	1	0.00418859102193015	0.0258503462084456
FRA2	0.197335749969728	1	0.023239085529314	0.0131636977243254
FRD1	0.650321108407955	1	0.00472466884162617	1
FRE1	0.144781593384791	0.12060166454664	0.198913797275822	0.0403324303719756
FRE2	1	1	0.000575985120806807	0.171633024994949
FRE3	1	1	0.000156438157905858	0.0281867307489627
FRE4	1	0.33314432124296	0.00984338505617414	0.378687214418987
FRE5	0.284106348474485	0.248714193253124	0.0111016645301111	0.00787699903925053
FRE6	1	1	0.0071150588928632	0.00411756493743475
FRE7	0.201684920918866	0.174248290522959	0.00198629277955832	0.024529811153635
FRE8	0.556219791931007	1	0.0321291908191457	0.00152973501583637
FRK1	0.472178448358753	1	0.00402088589584784	0.00104475254944963
FRM2	0.311656205569645	0.00824113172152127	0.608931844819568	0.547438182214067
FRQ1	1	1	0.0033827060591574	0.00436007577583955
FRS1	1	1	0.000769257073682829	0.000294860919413736
FRS2	0.424184264278682	1	0.00213863640506147	0.0628397944608248
FRT1	1	0.30134796453663	0.0257732780157577	0.012111088967453
FRT2	0.919548379885052	0.587413330569192	0.0953530871111112	0.105024463861687
FSF1	1	1	0.0219010279124967	0.00294033485865613
FSH1	1	1	0.0076675571187902	0.000879979256506575
FSH2	1	0.401541066414875	0.0734399160068981	0.270897121535121
FSH3	1	1	0.250757000710214	0.190527217869099
FTH1	0.710524553271239	1	0.0260031358198703	0.0192846141391501
FTR1	1	0.0826738080265123	0.0333961401468242	0.014109045134489
FUB1	1	1	0.0029208540454367	0.164968884108992
FUI1	0.350217553545712	0.435969585453198	0.0221566664176614	0.188111851808959
FUM1	1	1	0.000448287253500318	0.115729687123081
FUN12	0.233549099771393	1	0.0116435867519779	0.100372497079093
FUN14	1	0.248963363124029	0.0939029451798571	0.0127725016371111
FUN19	1	1	0.0130157886418856	0.0469128150479787
FUN26	1	1	0.0726645121552751	0.0192204730145852
FUN30	1	1	0.0433387456371632	0.0252008048436141
FUR1	0.729932807775502	1	0.0231071874683028	0.0456714878480907
FUR4	1	0.40841793417669	0.000384448548643962	0.0382049095677815
FUS1	1	1	0.160945763800799	0.265798214830182
FUS2	0.711932307857727	1	0.0695208487347039	0.269245620360927
FUS3	1	0.434515052893778	0.031533436565582	0.229049191684079
FYV10	0.294565108854237	0.589499036811506	0.00373261378970789	0.0439007983480103
FYV4	1	1	0.0623793735384722	0.252231894482732
FYV5	0.209877733951544	1	0.0252247213827774	0.218893041003834
FYV6	1	0.688990704437966	0.00253300931146458	0.0039193118912486
FYV7	1	1	0.00699886245471719	0.00571706362909951
FYV8	1	1	0.000182159288250685	0.0330279141764201
FZF1	1	0.280843490234511	0.0544677358041999	0.0939449835417471
FZO1	0.471304844387263	1	0.0154401807812842	0.0791767747347499
GAA1	0.417137471840416	1	0.226866754489206	0.298564209590701
GAB1	1	1	0.000439962759715906	0.0885412921049892
GAC1	1	1	0.136584062018665	0.49269745407407
GAD1	1	0.736949708894134	0.00021660490299302	0.0376449755945382
GAL1	0.227694784795582	1	0.115765174500254	0.358490151050962
GAL10	0.21548819556872	0.319676024579104	1	0.833015586957381
GAL11	0.371177258912131	0.115911282356243	0.020145304780744	0.0139029325529277
GAL2	1	1	0.110603295469569	1
GAL3	1	1	0.0283907921626518	0.000598133973627887
GAL4	0.226431924282171	1	0.0253892629028836	0.0745663964943274
GAL7	0.222619742932355	0.223238385285376	0.00480292736713161	0.0569420527507996
GAL80	1	0.528232172689303	0.0374477890956083	0.141794274862586
GAL83	1	0.855375775891186	0.0343613806398384	0.102703190671315
GAP1	0.656854145367864	0.151988214379569	0.0371053946929224	0.00198102550814878
GAR1	0.501911664815661	1	0.407893782891666	0.0030717937809791
GAS1	1	0.731009433605604	0.000213817324323429	0.000168033384523759
GAS2	1	1	0.173076559708115	0.124722265528021
GAS3	1	0.541201737121543	0.000561628963332653	0.00327456311105221
GAS4	1	1	0.134605301996331	0.371892993270947
GAS5	1	1	0.0172811990232726	0.291698250351751
GAT1	0.425283776168364	0.168687646060743	0.0134592957377151	0.0253510083858334
GAT2	1	0.304872325028092	0.0167940212458428	0.00356601099331069
GAT3	0.195403569671197	1	0.0407769924884638	0.471275102549763
GAT4	0.622186453293272	1	0.554103619319216	0.453380516338324
GBP2	1	1	0.0485951294106144	0.115265807140961
GCD1	0.141074076553175	0.254493746416814	0.082024323526704	0.0124216243722498
GCD10	0.299166995262027	1	0.0323357095258281	0.17930921486173
GCD11	1	1	0.00649804293389017	0.0492653841253835
GCD14	1	0.749247192526513	0.121472727968248	0.00682608621116837
GCD2	0.387994773703287	1	0.0279493524262705	0.191662373761038
GCD6	1	1	0.0255371153170274	0.0417353776735978
GCD7	1	1	0.0782230766219295	0.0650874606460422
GCG1	1	0.550262698220662	0.0331010070341304	0.0290870413791064
GCN1	1	1	0.0299640714052563	0.000848096087408924
GCN2	1	0.326860003227825	0.0164198561500036	0.0599540764487932
GCN20	1	1	0.0175193515143481	0.00405796975305918
GCN3	1	1	0.0194947120026857	0.390635265094312
GCN4	1	1	1.03805955278001e-05	9.1318504168807e-05
GCN5	1	0.397142081774582	0.030695834832177	0.0560634037295028
GCR1	1	1	0.0218865651238984	0.104513480816135
GCR2	1	1	0.00416147269633295	0.0634771420026723
GCS1	1	1	0.0485480891903488	0.137109424794313
GCV1	0.146998106234927	1	0.00186730838882106	0.0414358147891962
GCV2	0.504858256705753	0.588538053874918	0.0207926406588231	0.0208567669423194
GCV3	0.14639540935411	0.246338187890146	0.00028403795464117	0.0167469559385561
GCY1	0.770943333487902	1	0.000603500870234171	1
GDA1	1	1	0.0409774916227944	0.0710171117336131
GDB1	0.618299536806853	1	0.00190090885529759	0.0205978607345854
GDE1	0.660255030463751	0.391667016602974	0.15505796966737	0.0130930425761205
GDH1	1	0.244821010078322	0.000138529212954396	0.00253581604076242
GDH2	0.507483164881026	0.594079660585704	0.0143168105292717	0.0431321767915858
GDH3	1	0.340939774895896	0.00315030813244957	0.00686803810554925
GDI1	1	1	0.000258240908278091	0.0389975868564473
GDS1	1	1	0.0359731575386989	1
GDT1	1	1	0.0219928377116168	0.124845854816441
GEA1	1	1	0.0791966511782297	0.00530495099468415
GEA2	1	1	0.0582838396608719	0.1022173398627
GEF1	0.514549958718892	1	0.0206356196217535	0.415540418943674
GEM1	1	1	0.0439169030410761	0.0953606546932485
GEP3	1	1	0.0164262758855763	0.0384738188562313
GEP4	1	1	0.00154492173296644	0.154025510282834
GEP5	1	1	0.660549101157278	0.255428761444884
GEP7	1	0.23170380870878	0.0897131623649844	0.000608692870875015
GET1	1	1	0.0188670511252943	0.0712498945141492
GET2	1	1	0.0354936166745102	0.103180265300382
GET3	0.603479579746847	0.775053692560717	0.188181225203161	0.00645222664018411
GET4	1	1	0.0644493072306175	0.213718662608755
GEX1	0.829724518207008	1	0.0161387890645548	0.123653015141857
GFA1	1	0.338784976176323	0.00615447304985683	1
GFD1	1	1	0.00298796245374252	0.0397689275354007
GFD2	0.16272161726875	1	0.0967756597120062	0.0127648145141414
GGA1	1	0.718243561682465	0.00897845421126257	0.0950967716576863
GGA2	1	1	0.00318916666712223	0.00190655647387288
GGC1	1	0.302713484707763	0.0295670910752289	0.0678881838076767
GIC1	1	0.0833570148214432	0.00975010286470774	0.0220617997011678
GIC2	1	1	0.000398796529009034	0.00791439966183289
GID7	0.274018930418821	0.711338767668653	0.0143033409444369	0.0932896620556902
GID8	1	1	0.0888118916811109	0.0110539334258245
GIM3	0.357827586951885	1	0.125554997622167	0.295173860628165
GIM4	1	0.234972452582326	0.194103159943668	0.0348662172704314
GIM5	0.373107089712891	1	0.141984442551598	0.0122474534187911
GIN4	1	0.085278650869878	0.138478432574056	0.0180440771940952
GIP1	1	1	0.00256027089135828	0.00750854654892359
GIP2	1	1	0.0147362542324133	0.0091595469913597
GIP3	1	0.579294989969712	0.0450836047578775	0.0611895915731373
GIP4	0.515595051131252	0.520865003343065	0.00852028928323694	0.0258972216466829
GIR2	0.239739432790889	1	0.00273911757732572	0.0269891065328611
GIS1	1	0.802799402825157	0.000203285302787002	0.115178345612681
GIS2	0.379604618665566	1	0.000967186857815823	0.0118598719552945
GIS3	0.60442828729409	1	0.016243149205368	0.00391152066652503
GIS4	0.786745032119859	1	0.00628267023812356	0.00675312808043552
GIT1	1	0.215678093072295	0.0266907909523214	0.409607299896632
GLC3	1	1	0.000918349938466966	0.000791213234032396
GLC7	1	1	0.0186850760183855	0.0316843081235554
GLC8	1	1	0.0161446996460392	0.0356151937393328
GLE1	1	0.257955978116694	0.0142473317639567	0.0889239095117106
GLE2	1	1	0.0175263683934303	0.303086678548589
GLG1	1	1	0.0208532102318532	0.109567403006946
GLG2	1	1	0.00112322859871345	0.285413729800337
GLK1	1	1	0.00266229857323352	0.00154563246769592
GLN1	0.700634312313564	0.160031740471909	1	0.153982270536374
GLN3	0.469849173198325	0.351227929146582	0.00309243807861846	0.0389398626473909
GLN4	1	1	0.0290664365869343	0.028430529548067
GLO1	0.824392558485927	1	0.0143051967909613	0.00826484307215574
GLO2	1	1	0.0153992100806694	0.00442204247807794
GLO3	1	1	0.00499579633899642	0.0713489675863924
GLO4	1	1	0.00751603613517437	0.00452561218570923
GLR1	1	1	0.00744361717675408	0.0978275427800775
GLT1	1	0.158358684480447	0.000448975600606851	0.00112886710249326
GLY1	1	1	0.00574238893438713	0.098594206831671
GMC1	1	1	0.0128556167323435	0.604460301895859
GMC2	0.245385551085037	1	0.723410529387004	0.283221059484864
GMH1	0.201589291042051	1	0.0118883994540123	0.0615607733021701
GNA1	1	1	0.134329330615266	0.559730061814669
GND1	1	0.40534695561055	0.00211382905697109	0.0149621085770635
GND2	0.30228992760371	1	0.000545462892524435	1
GNP1	1	1	0.0249842690319068	0.000873537056562304
GNT1	1	1	0.00188006064473258	0.00121803169000662
GON7	1	1	0.000913385306048408	0.0606917617512541
GOR1	1	1	0.00171946025126296	0.0092450010525176
GOS1	1	0.459762235538425	0.0618898184885305	0.0943090335397316
GOT1	0.701619707245918	0.291969412616675	0.00749217741611581	0.489133852830677
GPA1	1	1	0.072225560035628	1
GPA2	1	0.651460037769658	0.0933765551114916	1
GPB1	1	0.712660925478857	0.00279901592851392	0.0593706269343352
GPB2	0.684956310039216	0.434728471539284	0.0127069317814112	0.113465761617647
GPD1	1	1	0.000621783391322341	0.220787853280228
GPD2	1	0.645943896753113	0.000571577457179001	0.00816038752727888
GPG1	1	0.500920616139982	0.0391997045021949	0.0157565120436204
GPH1	1	0.860718689672844	0.000155570817754038	0.00467360518068168
GPI1	0.37950759647658	1	0.0152540903723193	0.354951599948228
GPI10	1	0.938206603648548	0.0166790680312107	0.00924693596711464
GPI11	1	0.165687444431486	0.304544700389833	0.185226086596335
GPI12	0.370335654608498	1	0.00986818926044722	0.0776932170033717
GPI13	1	0.0963646482007863	0.0279968125915371	0.070290571358575
GPI14	1	1	0.0177500759279686	0.0937234506076179
GPI15	1	1	0.0571973910246295	0.232437926120116
GPI16	1	1	0.0347407962743337	0.246229649343099
GPI17	1	1	0.00511131913494817	0.00858569715323296
GPI18	1	0.132303261568126	0.00055442541774686	1
GPI19	0.44077869926234	0.584488646678801	0.222980032488775	0.291243309446803
GPI2	1	1	0.0600263829130544	0.212173614112656
GPI8	1	1	0.0904027062504453	0.191217455699228
GPM1	0.371560284182727	1	0.0124808750526946	0.367374612049268
GPM2	1	1	0.00120163709341083	0.0457569574875655
GPM3	1	0.212607197698376	0.071984273087317	0.37952600889775
GPN2	0.776918661986021	1	0.00259082901197973	0.0926044742696637
GPN3	0.560466268561079	1	0.0761718550521077	0.209104428309747
GPP1	1	0.477582486106395	5.34388242110488e-05	0.00411417634252133
GPP2	1	1	0.366190336212103	0.123364725113096
GPR1	0.905876759384616	1	0.00107801518265667	0.25875880293406
GPT2	1	1	0.000968884447379185	1
GPX1	1	0.201067203619216	0.0025060273601254	0.0180360647474565
GPX2	1	1	0.292920535354443	0.0668144901351114
GRC3	0.351491214998186	0.652356415725975	0.028281334330811	0.0889113898542799
GRE1	0.133660281637034	0.634725226120712	0.377796489913711	0.024235249729798
GRE2	1	1	0.00107750932559535	0.0282892932738665
GRE3	1	0.65574780316464	0.0437010792234575	0.0380274260014328
GRH1	1	1	0.00688897653952437	0.0504816266867743
GRR1	1	0.557533571930268	0.00068671999925547	0.0829317886179494
GRS1	0.400225209413148	1	0.0212850990952047	0.0125624416614363
GRS2	1	1	0.103062344659993	0.0634662168157153
GRX1	1	1	0.0261427347498289	0.0319011926251988
GRX2	1	1	0.0536653239957727	0.00901208143758305
GRX3	1	0.62731075972361	0.000546284061219893	0.0815534600924138
GRX4	0.354781320506382	0.459655777962539	6.5644186427484e-05	0.0528772365060041
GRX5	1	1	0.000776589056549344	0.0147190515213429
GRX6	1	1	0.000948752312286839	0.0227440932351513
GRX7	1	1	0.0220469604079407	0.0298515603886288
GRX8	0.0760417452305814	0.0616425875332076	0.346828144627975	0.241231857390643
GSC2	0.653159714564505	1	0.000522714004829529	0.00311329069931639
GSF2	0.551912204904491	1	0.00601843332183789	0.0483563151466728
GSH1	0.236955143789542	1	0.00203592472700066	0.00109774247063292
GSH2	1	1	0.0860770590217106	0.129880704800523
GSM1	0.563012432753838	0.515870142186262	0.00664441235770546	0.0171720186786814
GSP1	0.741882144653998	1	0.000252939657494292	0.368370853403028
GSP2	1	1	0.00773010623745242	0.262791182651479
GSY1	0.778341779876022	1	0.000606148675655647	9.05391559632256e-05
GSY2	0.482749097973155	1	0.0011138369138303	0.0603429360058774
GTB1	1	0.850224172117136	0.0217862960259047	0.0905015941147075
GTF1	1	0.67574229555618	0.0191109701089493	0.0742875156348075
GTO1	0.412112526806747	1	0.011272504270832	0.0238787072608068
GTO3	1	1	0.031551329795058	0.0469330207901811
GTR1	1	1	0.0145441541569264	0.00459747666123082
GTR2	1	1	0.0396790792953715	0.0942100204462241
GTS1	0.478079916239085	1	0.0219117296440249	0.059088518507656
GTT1	1	1	0.0189399560285506	0.00591881623762261
GTT2	1	1	0.0332039750830238	0.158909052142129
GTT3	1	0.23265244223763	0.0253127992639021	0.0924905147130119
GUA1	0.449170166493208	1	0.280743943132711	0.193239422660283
GUD1	1	1	0.35493555725902	0.108985512526873
GUF1	1	1	0.0378819435357181	0.222318643753126
GUK1	0.320563086824416	1	0.0125216503856745	0.164699703701013
GUP1	1	1	0.0118222975548244	0.29287940364953
GUP2	0.241987329067259	1	0.0820497751962932	0.234881801484277
GUS1	1	1	0.000226783780102079	0.00194615696030846
GUT1	1	1	0.00804885459067867	0.0251945599083098
GUT2	0.706059144557249	1	0.0285573971025026	0.00358118552083232
GVP36	1	1	0.000249097870669103	0.00732187743298302
GWT1	1	1	1	0.347640448122928
GYL1	1	0.234609238031418	0.0539356370767742	0.0291607950811222
GYP1	1	1	0.00087273538599328	0.0630470180229758
GYP5	1	1	0.00132603155783701	0.107994193708154
GYP6	1	1	0.00392455099842566	0.179115093511048
GYP7	1	1	0.0141290770260225	0.00192260435316262
GYP8	1	1	0.0630119786743878	0.339115687460625
GZF3	1	0.50258876848019	0.0509868510649512	0.165750121755517
HAA1	1	1	0.00793322763217801	0.0224711349907863
HAC1	1	1	0.00802370442365344	0.0615629394341287
HAL1	0.522489816844451	1	0.00871799385682559	0.00587742800783366
HAL5	1	1	0.0363479854188487	0.000650813161818986
HAL9	1	1	0.000841584298760273	0.220362710654029
HAM1	1	0.162961232705856	0.0242690667272533	0.286805350020481
HAP1	1	1	0.228590461968781	0.703301494063066
HAP2	1	1	0.00118932230792907	0.072882782647159
HAP3	1	1	0.0111964049046355	0.176355742458515
HAP4	1	1	0.00103728604630834	0.00193590633410019
HAP5	1	1	0.014544063207161	0.113986094278881
HAS1	0.520069903083323	0.131276908456314	0.00267166176286592	0.00113455032135614
HAT1	1	1	0.00847219712645543	0.0982218528225843
HAT2	1	1	0.0667426820722186	1
HBN1	0.273047865009823	0.408271850689605	0.00840623809066347	0.00138109464574139
HBS1	1	1	0.0100889805365873	0.068563714629759
HBT1	0.458693793576077	0.876813855431005	0.0702906202941138	0.319830500194224
HCA4	0.320501589371133	0.411217904131308	0.0101135219621403	0.00490289535079178
HCH1	0.227762481689283	0.537138322834426	0.0132327408330574	0.659468855585459
HCM1	0.489929643521053	1	0.00575902568477289	0.00222593777864795
HCR1	0.395600249916623	1	0.19325920265426	1
HCS1	1	1	0.282524870907972	0.315590945722239
HDA1	1	1	0.0107143012249393	0.636674738820558
HDA2	1	1	0.0312898882386258	0.0431611354650872
HDA3	1	1	0.0372589124664928	0.231094023944156
HED1	0.677306882559524	1	0.199174249427817	0.420453555202289
HEF3	0.281012225519874	0.287037747111393	0.00125718242741302	0.0346234945654408
HEH2	1	1	0.0348345656166229	0.126840506916688
HEK2	1	0.412527962302793	0.0107854178232755	0.0136418655972174
HEL1	1	0.680804103527855	0.000524759528362124	0.0751818538115396
HEL2	1	1	0.0443024737350189	0.318504583967843
HEM1	1	1	0.00261735285383825	0.257447519419891
HEM12	0.25153369116734	1	0.000989057312150741	0.135206583653164
HEM13	0.839430708954863	1	0.000334661830605087	0.00270581998025206
HEM14	0.386570986566825	1	0.032194757915674	0.0758556211088331
HEM15	1	1	0.00483974834129818	0.0301317478101913
HEM2	1	1	0.01852307284114	0.0502272952160057
HEM3	1	0.181210634952568	0.000319590732672942	0.00610750118328835
HEM4	0.457406188143499	1	0.0884721922223646	0.0822098468267956
HER1	0.722540719596496	1	0.00848756955946601	0.096581855421092
HER2	1	1	0.379081879275612	0.0699312332758239
HES1	0.102423653964877	1	0.173090775000662	0.011775751328693
HFA1	1	1	0.00359044465460828	0.249277735959721
HFD1	1	1	0.0361942338312825	0.0062996556507616
HFI1	1	1	0.0859321893892998	0.0851713213906408
HFM1	0.477202159424648	1	0.0852946842769294	0.0179741597483943
HGH1	0.503784269403294	1	0.0102006214403696	0.0943217799733953
HHF1	1	0.397310621105515	0.00370513497375601	0.0589811728188605
HHF2	0.540634655095917	0.405714901067636	0.0033642720544975	0.053307139703894
HHO1	1	0.181404306531219	0.00371660534576938	0.410411609703682
HHT1	1	0.525467294481519	0.0154348925012683	0.332198534081262
HHT2	1	0.374456235526343	0.00162483906596789	1
HHY1	1	1	0.0552271970380245	0.285424320800063
HIF1	1	1	0.0177147764718904	0.11248002111079
HIM1	0.538414999261767	1	1	0.137623145593467
HIP1	0.258520796239677	0.592035045604335	0.00439376111618662	0.260561189303858
HIR1	1	1	0.00106848522830506	0.155873878610699
HIR2	1	1	0.0470122827314629	0.0130184633087662
HIR3	1	1	0.209616933333441	0.115376778599504
HIS1	0.634328414390961	0.654322295357582	0.0145504684645858	0.061972787293702
HIS2	1	0.491575953005879	0.0018578424670917	0.017363217159972
HIS3	0.0618398183254826	1	0.0232586099620088	0.000252294928768258
HIS4	0.374764549248118	1	0.0249028123828658	0.0440871658580924
HIS5	1	0.835500139667439	0.0317451117919426	0.130166473990454
HIS6	1	1	0.105135534278237	0.112336845544691
HIS7	0.54125626854899	1	0.00405561841382015	0.0222351901198282
HIT1	1	1	0.039734766088327	0.0092358730316238
HKR1	1	0.423314013667574	0.00145782982809756	0.00306536991577051
HLJ1	1	1	0.00387033653694093	0.000524572059852914
HLR1	1	1	0.000294014843481584	0.0508094528943362
HMF1	1	1	0.0534759678050343	0.0323664970026417
HMG1	0.562254399131662	0.452555121590524	9.38360168243827e-05	0.00858051394913852
HMG2	1	1	0.0103152885768838	0.000926307001940356
HMI1	0.229558428002143	1	0.131581346005999	0.174751440860528
HMLALPHA1	1	0.285237297242615	0.227176221894139	0.754368513357244
HMLALPHA2	1	1	0.329795280741882	0.0915791935640125
HMO1	1	0.446714967643742	0.00469717557028424	0.0103349352770833
HMRA1	0.284644539976165	0.146563158089041	0.0318559607488918	0.307568339458701
HMRA2	0.514401011541766	1	0.0201479240976911	0.123613903389365
HMS1	0.477406880267017	1	0.0391627788489473	0.184073923207721
HMS2	1	0.740143466972197	0.00756843930464934	0.131964278557738
HMT1	1	1	0.0232745862263461	0.0122085867865964
HMX1	1	0.685581717957411	0.00604668760993399	0.000304660125179701
HNM1	1	1	0.00113797146842375	0.0504829357386494
HNT1	1	1	0.000523853836127648	0.00119170854163868
HNT2	1	0.584391161667088	0.0262019631733044	0.179608537246279
HNT3	1	1	0.0156822893399707	0.237572786448961
HO	1	1	0.0696599623764851	0.148767190495878
HOC1	1	1	0.018579200505776	0.064984359278642
HOF1	1	1	0.0978447465217628	0.198970325774439
HOG1	1	1	0.0284830199611023	0.0893196745220518
HOL1	1	0.542516077807947	0.00703217336654708	0.033255910216368
HOM2	1	0.560462973306472	0.00696786062723964	0.0241519034104067
HOM3	1	0.362882825219347	0.000381320552724191	7.46445814162038e-05
HOM6	1	1	0.0136537041162697	0.0940287455261667
HOP1	0.874964149164279	1	0.12502399653424	0.0696555084622798
HOR7	1	0.694771074987144	0.0245270280398229	0.0265155128335365
HOS1	1	0.8286707521864	0.0994536559487237	0.426286012987227
HOS2	1	1	0.0183373677964538	0.0644168657895928
HOS3	1	1	0.162449400832227	0.00681847445558263
HOS4	1	1	0.00735959968402524	0.0349961369326095
HOT1	1	1	0.015333566788903	0.0939763525871649
HOT13	1	1	0.0282539454168526	0.155981924262341
HPA2	1	0.492464224183004	0.00153515068006816	0.00714787485464226
HPA3	0.368808506249821	0.3886233685702	0.015216274035375	0.125583663319111
HPC2	1	1	0.0353164998956698	0.024937256626478
HPF1	0.167419362342646	0.101672665006425	0.000144108565595543	0.000108018602715163
HPM1	1	1	0.0644276928345856	0.0501714548996876
HPR1	1	1	0.00800392441808	0.039219053762771
HPT1	0.59500759070589	1	0.0832404470884968	0.0488524765501466
HRB1	0.565757211200189	1	0.0124697290954891	0.0177946892832509
HRD1	1	1	0.000467537961338266	0.00791098812738043
HRD3	1	1	0.0447244870834846	0.113774122506962
HRI1	1	1	0.00747576044953847	0.0493174060828324
HRK1	1	1	0.000247059207630693	0.00159571567482398
HRP1	0.725430958621767	1	0.00025019251016069	5.92273438815774e-05
HRQ1	1	1	0.00392905900550274	0.135690727842923
HRR25	1	1	0.0115596411054889	0.125105137303086
HRT1	1	0.243735014078735	0.0139752324525726	0.0693358751312294
HRT3	1	1	0.049476493823281	0.133528056057569
HSC82	0.545472601118792	1	0.00297778306201445	0.007596144806723
HSE1	1	1	0.0143533929895718	0.0911499790503642
HSF1	1	1	0.0350088454005041	0.00421543363524675
HSH155	1	0.591081437934254	0.194804638014717	1
HSH49	1	1	0.000612941753415115	0.000309396890788002
HSK3	1	1	0.219082345098394	0.316956593016566
HSL1	1	0.473795855879694	0.0113696665567957	0.347676586470582
HSL7	1	1	0.0143114700533849	0.711619685632575
HSM3	1	1	0.00152401970186327	0.484876795786569
HSP10	0.448073593016113	1	0.00493318915456227	0.0485333455968167
HSP104	1	1	0.000340263849926709	0.000124342427486212
HSP12	0.51963493352549	1	0.00354168550460543	0.0120658748092067
HSP150	1	0.383820228180732	0.0104366598090269	0.000204377555305717
HSP26	0.26729390437896	0.461629414151912	0.000370022271749427	0.000376338781305309
HSP30	1	1	0.000246335531979969	0.000969908778716881
HSP31	0.280781059654884	0.0635790368968642	0.00678760678021567	0.466864982522958
HSP32	1	1	0.000224485697609673	0.411890012258953
HSP33	0.653589079610067	1	0.0998883308474201	0.0658491267581949
HSP42	1	1	0.000616570112608723	8.33703745214005e-05
HSP60	0.24253454272241	1	0.00308654089312398	0.00777157290146734
HSP78	1	1	0.000445686503841525	0.000425838455002712
HSP82	0.336827098856152	1	0.00176108340059289	0.000125276967273201
HST1	1	0.312381450698088	0.000151223534628211	0.0173029744690078
HST2	1	1	0.00148244093802005	0.315791721888125
HST3	1	0.305791107903457	9.45617199818663e-05	1
HST4	1	1	0.0491467596587787	0.0085030010005451
HSV2	1	1	0.00226117865596551	0.0812805004250796
HTA1	0.644153963115172	0.450544600268126	0.000396329246828643	1
HTA2	1	0.274475058120183	0.229486294253971	0.378005288380759
HTB1	0.806002975325468	0.530405621556676	0.0771840073163182	0.605300154403778
HTB2	1	0.391115952783183	0.0941031627210743	0.214206019709264
HTD2	1	1	0.017156667622045	0.15058305917035
HTL1	1	1	0.348339565563568	0.148216673796832
HTS1	0.793680765325169	1	0.0171138758426246	0.00116001141333739
HTZ1	1	0.361951459622628	0.00540844911689417	0.0826726579090586
HUA1	0.294448269019327	1	0.0133211361657201	0.153975920015082
HUA2	0.586730201523613	1	0.208910435456494	0.37744607317724
HUB1	1	1	0.0562555415172786	0.0867113230681839
HUG1	0.116757226414661	1	0.118871534970423	0.285853819463952
HUL4	1	1	0.000352101028306183	0.000609563883964413
HUL5	0.455012203212677	0.765912840171513	0.0040615511754587	0.0826665211723171
HUR1	1	0.524181529640618	2.76856433572065e-05	0.551948973479625
HUT1	1	0.555572683143697	0.0809627077054138	0.216619902092254
HVG1	1	1	0.0103722545716324	0.291769234996387
HXK1	1	0.668259124368389	0.000502320751777029	0.000781231928686034
HXK2	1	0.934378239642997	0.0549557728113935	0.0334261111624875
HXT1	1	1	0.00169078699818621	0.330589967184053
HXT10	0.0390761554348271	0.326867058517581	0.017465970460348	0.00232557756875014
HXT11	1	1	0.00133834488445075	0.315514101931135
HXT12	0.751639108488316	1	0.0205148041365957	1
HXT13	1	0.154477950133613	0.00794151675310531	0.0420397582759083
HXT15	1	0.385868274964731	0.101370605171451	0.0634269914636429
HXT17	1	0.0175001951305174	0.0055087031775505	0.00276245070939625
HXT2	1	1	0.01725436044629	1.88342369761366e-05
HXT3	1	0.476702878487922	0.00231760532347708	9.33527947176067e-06
HXT4	1	1	0.00697275414232325	1.72629524464372e-06
HXT5	0.0662946297798387	0.462190106829364	0.0134026793331917	0.353839025420249
HXT6	1	0.013514488029058	0.0324872031861003	0.00304917382389939
HXT7	1	0.331351548650014	0.0205614011494081	0.0010965817077721
HXT8	1	1	0.160161908394303	0.0239278027166866
HXT9	1	1	0.00295333019164531	0.400112911316906
HYM1	0.22129551258975	1	0.000213574383412271	0.0280385922243429
HYR1	1	0.59405912177575	0.000222406993960792	0.0523679666742218
IAH1	1	1	0.000845596635459763	0.136069947469158
IBA57	1	1	0.00562022557450013	0.00716225667435617
IBD2	0.823376262608993	1	0.00893958709604489	0.027037299039689
ICE2	1	0.396374968902186	0.00502231101014698	0.0861479071969273
ICL1	1	0.45039391901893	8.81083890812849e-05	7.5743376266082e-05
ICL2	0.43237358068531	1	0.511462751694378	0.0326313407098701
ICP55	1	1	0.0136515767549079	0.820826130102496
ICS2	1	1	0.591571929558192	0.13229049505805
ICS3	1	1	0.000454659173605973	0.0412067091578015
ICT1	0.673510656514446	1	0.467474758524148	0.293701564846054
ICY1	1	0.785082825950186	0.372552570758317	1
ICY2	1	1	0.00685609975680758	0.399135289047837
IDH1	0.737218770948374	1	0.000450129925637214	0.00126172834015927
IDH2	0.688786215604886	1	0.00645222666674604	0.0928962976285525
IDI1	0.261720652216392	1	0.00187371855780609	0.015870583216321
IDP1	1	0.915062001155821	0.000568101679848139	0.152771255076366
IDP2	1	0.767650839920086	0.000145277439209519	0.000107387819718745
IDP3	1	0.391383409009853	0.282451601949638	0.0135754416038006
IDS2	1	1	0.00736047022454434	0.0150397254951401
IES1	1	1	0.041988706386636	0.383651056712539
IES2	1	1	0.0747979855030526	0.0215958462558864
IES3	1	0.502352061067699	0.063616008811889	0.014835782114184
IES4	1	1	0.0238172837105698	0.101715869449104
IES5	0.618516685718727	1	0.0127326224864378	0.0215619725175437
IES6	0.146076909922232	1	0.0166392616243317	0.0908058420550793
IFA38	1	1	0.000294138839731711	0.186412094729063
IFH1	0.0979343031217049	1	0.000116038419536532	0.0446444949505857
IFM1	1	0.444944376304292	0.00429618088737057	0.0875875956384322
IGD1	1	1	0.00318679228393788	0.0033169844951824
IGO1	1	1	0.0142432589457098	0.0259718230711037
IGO2	1	1	0.013246285878038	0.00502166689111642
IKI1	1	1	0.0507574273806232	0.164511018084054
IKI3	0.34214917618223	0.393812325080163	0.021744144059473	0.156810738962147
IKS1	1	1	0.0043404673219163	0.17658158142837
ILM1	1	1	1	0.160271851601033
ILS1	1	1	0.000249996652086906	0.000166744852113102
ILV1	1	1	0.0317933222015053	0.0116235798105027
ILV2	1	1	0.000161348711656367	0.0140677936824168
ILV3	0.118665227196984	1	0.00136021991389662	0.00050815293852897
ILV5	1	1	0.17583655117152	0.605918910050983
ILV6	0.625790239433172	1	0.0121976015552857	0.147520128304828
IMA1	1	1	0.00418860199502888	0.00137516022210769
IMA2	0.750639127638211	1	0.000813029334952233	0.0110461030485191
IMA3	0.269870774073578	1	0.00128299489950526	0.0742252786762887
IMA4	0.269870774073578	1	0.00128299489950526	0.0742252786762887
IMA5	1	1	0.0437470205723236	0.0278889611767547
IMD1	0.675113278616966	0.561392856378587	0.49127859014331	0.404773779801439
IMD2	1	1	0.00631443988556232	0.0737070770670978
IMD3	0.795664342786252	1	0.000383613201346316	0.162322223587266
IMD4	0.338185805446352	0.317694040829605	0.0120419690060849	0.288192641549778
IME1	1	1	0.0209785687275351	0.00555800848868737
IME2	0.730080094483901	1	0.0831799523088027	0.29117645068425
IME4	1	0.604021455483952	0.0126962098783803	0.103091639770481
IMG1	0.698696316911393	1	0.0390038865564248	0.130799497536917
IMG2	1	1	0.00566105851387434	0.0360691687038064
IMH1	1	0.630158138825518	0.0109421516417036	1
IML1	1	1	0.0489316760120197	0.0913591277112771
IML2	1	0.651664932774789	0.000114962544533824	0.000231130188957962
IML3	1	1	0.0163505774463544	0.643803550354446
IMO32	1	1	0.00917087880278576	0.0357708909680409
IMP1	1	0.428966935904878	0.0429581360588323	0.172830151645739
IMP2	1	1	0.0791581082173094	0.0180278532749876
IMP3	1	1	0.0365069342393651	0.00945416662075902
IMP4	1	1	0.00455147046765656	0.0758629716719059
INA1	0.0396679873656015	1	0.0204912265280936	0.103069200526808
INA17	1	0.51625694633958	0.000687180476816117	0.0371764046480757
INA22	1	1	0.043546293630466	1
INH1	1	1	0.040281041108337	0.0785832189655512
INM1	1	0.288863509244256	0.00465833631170478	0.00454388797826866
INM2	1	1	0.0329944222490394	0.0727623297112923
INN1	1	1	0.0472357235062749	1
INO1	0.291141086182234	1	0.234080841289249	0.0238228914034858
INO2	1	0.625408509840673	0.0080419905823481	0.0324275801614076
INO4	1	1	0.0123691290151394	0.00504890469217253
INO80	1	1	0.107217251613333	0.0230992252920231
INP1	0.831227654813923	1	0.00682816463899093	0.126587230362769
INP2	1	0.363611970575156	0.00137517545128155	0.061278068966738
INP51	1	0.78554720025267	0.0204983926053623	0.0719189361826344
INP52	0.695438518546021	1	0.00295260071891984	0.07858429756781
INP53	0.532054470065589	1	0.0312906272767895	0.177829324874212
INP54	1	1	0.073263127003023	0.094368659967623
IOC2	1	1	0.0708302674148445	0.134184049220675
IOC3	0.287808548062397	1	0.00252961232868243	0.119972537792815
IOC4	1	1	0.013939853398914	0.0410798863091837
IPI1	1	0.724074816002929	0.115512342510419	0.20530096330737
IPI3	0.547327406448255	1	0.00942997666748973	0.00328515921814231
IPK1	1	0.347383093302937	0.00407286135205715	0.206210346336287
IPL1	1	0.56502790006922	0.0562841531456462	0.142569367429698
IPP1	1	1	0.00112486913604556	0.00966477437994366
IPT1	1	1	0.0225101461282963	0.11350041944862
IQG1	1	0.376951408566439	0.0125640511724773	0.0072349336551616
IRA1	1	0.498472910963189	0.0231516378547567	1
IRA2	0.194504757456515	1	0.000796965708644945	6.9378490086738e-05
IRC10	1	1	0.00953140292818344	1
IRC11	1	1	0.0649389603997988	0.335611927821582
IRC13	0.352266772513573	0.766909743094553	0.00127812623496303	0.489618531907109
IRC14	0.434759377101351	1	0.0282702304607419	0.0761180377903248
IRC15	1	1	0.0259563627351253	0.0645474171747649
IRC16	1	0.720334206763415	0.0489512382451266	0.24146724103837
IRC18	0.834195207944822	1	0.13811085308278	0.160095160869715
IRC19	1	1	0.642989461473203	0.264170011869169
IRC2	0.329308732071561	0.12567589677652	0.204615437963789	0.232312024731364
IRC20	1	0.710802220325946	0.00118119970531163	0.026793917502567
IRC21	1	1	0.00220330745525354	0.00132866925372419
IRC22	1	1	0.00149371858667546	0.0270847826560522
IRC23	1	0.916633790814377	0.00016641613715593	0.000951089431070015
IRC24	1	0.755586281244115	0.00107200937319722	0.00499744777357664
IRC25	1	1	0.163892102953382	0.465827865532086
IRC3	1	1	0.46671492964924	0.205853942395096
IRC4	1	0.725894447379889	0.0105165942279201	0.246247383327116
IRC5	1	1	0.0175732343649442	0.162140909101308
IRC6	1	1	0.250298427012547	0.288379904034093
IRC7	0.0748443757655726	0.570371560009249	0.0031693626378637	0.201793216510693
IRC8	0.437244673591811	1	0.0228761211623099	0.0774701114694284
IRC9	1	0.205381717441045	0.00510953558532101	0.447763328754249
IRE1	1	1	0.025529044771185	0.138819578358991
IRR1	0.468839637217588	0.0403785808188872	0.0738296487137252	0.324373170074024
IRS4	1	1	0.0452963959484807	0.0617223782502043
ISA1	1	1	0.476132299880889	0.0790396294162271
ISA2	0.727119437908357	1	0.000175455220404109	0.0134239966894964
ISC1	1	1	0.0735102376631058	0.160487097619406
ISC10	1	0.434008536865737	0.0115758304581303	0.0149340007329338
ISD11	1	1	0.00413692449085114	0.00174318552263327
ISF1	1	1	0.000250769401153118	0.00906615043402226
ISM1	1	1	0.020535697686833	0.336317210071889
ISN1	1	1	0.0415483660938345	0.148688176627868
ISR1	1	0.801156708718279	0.00698342996181616	0.124945745487825
IST1	1	1	0.0141072277552613	0.0323837565038375
IST2	1	0.752461928598571	0.0316891980037406	0.0131386267326378
IST3	1	1	0.00686556998081515	0.0119914665093816
ISU1	1	0.420185462440709	0.00719001343303589	0.176680159039259
ISU2	1	1	0.0291662225932937	0.0308525347813606
ISW1	1	1	0.00220514748684215	0.00233562414152558
ISW2	1	1	0.00276285298178538	0.0348511067688
ISY1	1	1	0.0903354853035613	1
ITC1	1	0.681649698008921	0.280479239374544	0.148930192478478
ITR1	1	1	0.00832438458051607	0.0792666842982011
ITR2	1	1	0.0636303530739285	0.126012194685621
ITT1	1	1	0.00382442058018084	0.171144958247832
IVY1	1	0.756113087002954	0.0265028029198264	0.309209246763142
IWR1	1	0.834418364046281	0.00119339561589205	0.00305258606723957
IXR1	0.441372290295511	0.206094460005063	0.0472171292020751	0.00180310122913436
IZH1	1	1	0.00165604653665841	0.000110461095704163
IZH2	1	1	0.00256589576512903	1.45389548585524e-05
IZH3	1	0.805083471860842	0.136037774794983	0.0720404056907656
IZH4	1	1	0.000907404251154354	2.52854146486145e-06
JAC1	1	1	0.0737396094014742	0.214494940186398
JEM1	1	0.260295826721836	0.00744523845496552	0.292107537018989
JEN1	1	0.323512460159989	0.0236878946997914	0.00152872830940685
JHD1	1	1	0.00132151597756486	0.0818510871614383
JHD2	1	1	0.0450327153379613	0.0555692104348475
JID1	1	0.585710972106742	0.00115064436462321	0.019190835015764
JIP3	0.716320742839572	1	0.00193528081983214	0.338079823392681
JIP4	1	1	0.000406324998511218	0.00676304353936975
JIP5	0.375079245154793	0.277482823933937	0.00101232247608062	0.13360764096725
JJJ1	0.0690695721899673	0.081752851023152	0.00532509360247514	0.15376312953237
JJJ2	1	1	0.0624730138014838	0.035464278730655
JJJ3	0.56933662701464	1	0.0586393594006479	0.0805597599010565
JLP1	1	0.467203033142442	0.00466780276435085	0.201699033181267
JLP2	1	0.747356632966359	0.25876119905862	0.230406508678512
JNM1	1	1	0.0442892015691477	0.140421816238331
JSN1	0.362097165929607	0.261883993050263	0.0145976486255587	0.00792861827340992
KAE1	1	1	0.15856357075688	0.274244526499847
KAP104	1	1	0.0947332656146283	0.0487024105233588
KAP114	1	1	0.0752920370981695	0.128873517303113
KAP120	0.688554282836547	1	0.0261406087002531	0.187762812739324
KAP122	1	1	0.207744996075204	1
KAP123	0.596714735888849	0.192279238698521	0.0562061180274678	0.000486818546890476
KAP95	1	0.549222396314894	0.0119495711487465	0.196991067718951
KAR1	1	0.556478820739302	0.200770478093123	0.370326312294077
KAR2	0.655115264556587	0.819205470415731	0.000853349173510291	0.00111487655393404
KAR3	1	1	0.0766864201232644	0.0128402266352267
KAR4	1	1	0.175870759563347	0.281010766941987
KAR5	1	1	0.208905439575525	0.161765217023346
KAR9	1	1	0.0475920882976778	0.0850409148588267
KCC4	1	1	0.0296523936163674	0.127158406915183
KCH1	1	1	0.103405622834125	0.051568530863198
KCS1	1	1	0.0167603752309128	0.090544132520392
KDX1	0.112323379905462	0.42195226220449	0.0156131037920637	0.111491794988606
KEG1	0.682017029324928	1	0.211803871722984	0.148292787498743
KEI1	1	1	0.0711125157531844	0.0835925939645019
KEL1	0.666508348845195	0.114132937827964	0.111004607243691	0.328793677594621
KEL2	1	1	0.0158499785958582	0.0941451302272612
KEL3	0.215507346107343	1	0.00183919015068527	0.00701343944480246
KES1	0.274994094708114	1	0.0294374322106978	0.0236387365041582
KEX1	1	1	0.0106185185763853	0.0550518293511047
KEX2	1	1	0.0154556131940705	0.0563395458205589
KGD1	1	1	0.00359788960485053	0.0807202044678191
KGD2	1	1	0.0107545758891397	0.0150855146235086
KHA1	0.605588951684135	0.134264558201491	0.00384706627635396	0.0132558637600568
KIC1	1	1	0.121308395678299	0.0428094432688191
KIN1	0.813111699570906	1	0.0196914508128069	0.0351073296146635
KIN2	1	1	0.00106041276957205	0.0346641780310802
KIN28	1	1	0.000838640313632684	0.163965144807866
KIN3	0.378924136849242	1	0.0696667550436295	0.351313158296873
KIN4	1	0.666921936346054	0.109112507050905	0.0874573188848365
KIN82	1	1	0.0258655794614017	0.000297258450657128
KIP1	1	1	0.0836674290397015	0.110485780856294
KIP2	0.653920858677904	1	0.00181992166537472	0.00124967365435246
KIP3	1	1	0.012077950811675	0.0997708107396857
KKQ8	1	0.516087177871121	0.0267561787390112	0.0990588579013015
KNH1	1	1	0.0240003384252254	0.204080233478111
KNS1	1	0.662354211550623	0.00955917480076759	0.0247027952357088
KOG1	0.849694016878436	1	0.000318865764335743	0.0375204531927237
KRE1	1	0.682579295925816	0.0185297093378597	0.0549115679201641
KRE2	1	1	0.0279926045358778	0.0416921765440556
KRE28	1	1	0.0298894279880896	0.0325888708806422
KRE29	1	1	0.0402328305966596	0.138280549003282
KRE33	0.594563453161801	1	0.318590796450894	0.00113823527392683
KRE5	1	0.871398404440365	0.00220553722167365	0.00331245377066775
KRE6	1	1	0.050705533613439	0.00565739613892849
KRE9	1	0.480205388586469	0.00967793234175958	0.070464482352986
KRI1	0.111635531533852	0.677765453155614	0.0151037958946377	0.315981187214942
KRR1	0.298399683787587	1	0.267690173036647	0.00461030909864254
KRS1	1	1	0.0779341417554484	0.00113333840096609
KSH1	1	1	0.00613898021073386	0.0286789236668751
KSP1	1	1	0.0111142631304198	0.0223117470828009
KSS1	1	1	0.0302804019971951	1
KTI11	0.393867840450903	1	0.296754466867501	0.205781576634759
KTI12	1	0.320048713743476	0.094561460332833	0.262354470189816
KTR1	1	1	0.00425081578880927	0.00174569173805623
KTR2	0.371557482737177	0.0243933626277391	0.0861132150069126	1
KTR3	1	1	0.0211089249359155	0.158382622324404
KTR4	1	1	0.011837741530322	0.0476389661566681
KTR5	1	1	0.0633068547967372	0.23591398189821
KTR6	1	1	0.000914058358902362	0.212797096144775
KTR7	1	1	0.0116030605068386	0.162650474904341
KXD1	1	1	0.0479317169873323	0.24488347527754
LAA1	1	1	0.0207195964071113	0.241467900965352
LAC1	1	0.470634359508603	0.00747901896995948	0.0789177324227765
LAG1	1	1	0.0852335708873485	0.223420718689107
LAG2	0.686349433718975	0.5565564201818	0.000850019907395263	0.121151727927406
LAP2	0.331908176012805	1	0.000644184544907357	0.141000798481765
LAP3	1	1	0.0422837192611583	0.131831419374767
LAS1	1	0.692858941340571	0.00364316908987625	0.0663898778161228
LAS17	0.661005453125385	1	0.0406332815026992	1
LAS21	1	0.571625850618613	0.0660570893621306	0.085119793165081
LAT1	1	1	0.000569461649032955	0.0441691172054094
LCB1	1	1	0.00127792828323156	0.0275642775717097
LCB2	1	1	0.0111752867001626	0.0835956444527709
LCB3	1	0.295492003210411	0.00978672382913912	0.0818301794401607
LCB4	1	0.393481355400388	0.00184638429733083	0.306640673753791
LCB5	1	1	0.113741866500567	0.0817024111273186
LCD1	1	1	0.0146916339948516	0.00603106541241248
LCL1	1	1	0.0111045244563041	0.0132810635163028
LCL2	1	1	0.125441022865146	1
LCL3	1	1	0.117483984839694	0.321587825149161
LCP5	0.705882207013179	1	0.0575308225201601	0.0453612010201934
LDB16	1	1	0.0201258781229649	0.0487602255192056
LDB17	0.607271910159053	1	0.24462084076731	0.21000163832925
LDB18	1	1	0.0258007485821215	0.196440192094611
LDB19	1	1	0.00753232159000038	0.0663996723187733
LDB7	0.448373251154242	1	0.0117530948726066	0.0259036794536282
LDH1	0.648985668344734	1	0.00306761436657514	0.106373763685385
LDS1	0.208866370286443	1	0.115057764573959	0.364340861972659
LDS2	0.736111232925331	1	0.00223208459940141	0.00106588784236935
LEA1	1	0.468302067891262	0.0350265161566354	0.0129660233808049
LEE1	0.0237682932517456	1	0.0250407823608412	0.293520530328151
LEM3	1	1	0.00201757773746454	0.0398262642627515
LEO1	0.446744999012651	0.855959910271463	0.00797197453878372	0.0788756294502757
LEU1	0.554422345023191	1	0.00356546346191553	0.0497200753662833
LEU2	0.1999134308406	1	0.0499925064968251	0.262950670551393
LEU3	1	1	0.00938441486951819	0.165417420729668
LEU4	1	1	0.00560628384928967	0.0621646088944237
LEU5	1	1	0.013691978907611	0.181379949449132
LEU9	0.482610755146326	1	0.0210544100492182	0.00317118846054662
LGE1	0.820777753932784	1	0.0111614657041458	0.01827225109944
LHP1	0.63489122651203	1	0.00759588076336815	0.203488020068263
LHS1	1	1	0.0514285888309525	0.189803401313422
LIA1	1	1	0.160379587821566	0.000149787734984987
LIF1	1	0.769986018024537	0.0122195635589905	0.00523266337464093
LIN1	0.674059553009447	1	0.0376206591137129	0.00814441496933093
LIP1	1	1	0.0755662923374917	0.0862431737622394
LIP2	1	1	0.00116102414064953	0.20544953891113
LIP5	0.620056546521953	0.493693581321377	0.00755141700027087	0.0466542517510968
LNP1	1	1	0.14224202068876	0.107185615628937
LOA1	1	1	0.0615865917166149	0.240367733345904
LOC1	0.12184891419649	0.762951156243884	0.00777367471558288	0.74071773326281
LOH1	1	1	0.41090748849905	1
LOS1	1	1	0.0540107789620567	0.198378950903993
LOT5	1	1	0.0206274229536807	0.151232352467542
LOT6	1	1	0.561281162806032	1
LPD1	1	1	0.0158412710921799	0.0246826024809847
LPL1	1	0.581215770829576	0.00425722530610038	0.000486324086673277
LPP1	1	1	0.00357720620373898	0.0169304327893086
LPX1	1	1	0.00164938409318014	0.0205713588646348
LRE1	1	1	0.0162640809672475	0.108253459333821
LRG1	1	1	0.153116566452866	0.251091004496534
LRO1	1	1	0.000121992159578163	0.130746412097659
LRP1	0.424958929240778	1	0.0133509942258805	0.11025669516251
LRS4	1	0.302208486640663	0.0602980989248867	0.243680982818639
LSB1	1	0.296386864683529	0.000328901485914096	0.110636166077666
LSB3	1	1	0.00200464688680256	0.0721651176508538
LSB5	1	1	0.0130814528889836	0.0191682100961258
LSB6	1	1	0.00927634303148791	0.00178312936792496
LSC1	0.610713008818656	1	0.00517452319326113	0.0213515074806297
LSC2	1	1	0.0166409483114041	0.000693487743668538
LSG1	0.915227312072434	1	1	0.0755785459614183
LSM1	1	0.751302148923188	0.0688005287108734	0.156770929418642
LSM12	1	1	0.17691374232547	0.456851570370312
LSM2	1	0.807430363587176	0.000836611705127583	0.00159762977750578
LSM3	0.232286214679159	0.443225450568633	0.00172333272562234	0.0809408613304101
LSM4	1	0.40300487892927	0.0105442653070673	0.0482517068278674
LSM5	0.639027950511184	1	0.0100889428116805	0.192809768847867
LSM6	1	1	0.00120390514624952	0.0064192251987018
LSM7	0.557330115130094	1	0.021860093331338	0.604837897894883
LSM8	1	1	0.196414497735937	0.535963325437068
LSO1	1	1	0.0108583852956851	0.498236981720181
LSO2	0.306002256465811	1	0.00184334025376911	0.37392621638013
LSP1	1	0.619234500338261	0.00907238427503684	0.0260751112276833
LST4	0.193616791121955	1	0.000943263297317491	0.0305055932320967
LST7	1	1	0.00253044585139078	1
LST8	0.317006756467101	0.947752979719128	0.00213185620864862	0.198263687383215
LTE1	1	1	0.0704268450328785	0.171139878974084
LTO1	1	1	0.0988685845172685	0.21035671048433
LTP1	1	0.942635449571961	0.0180562414346719	0.114283248141207
LTV1	0.0231519610770169	0.051293784150026	0.0399369705695335	0.10939241994391
LUC7	1	0.432212492127216	0.0260455456106048	0.0436831920855817
LYP1	1	0.643504012686212	0.0104843189803792	0.0376199556762495
LYS1	0.487802739822218	0.187196572182354	0.0535676977955815	0.0825486112922438
LYS12	0.392948109552622	1	0.0159398246664062	0.00375116741124275
LYS14	0.462703402306724	1	0.00290292862158281	0.0471569957413748
LYS2	1	1	0.00125624706071118	0.00075489219840051
LYS20	1	0.234218647993655	0.00275839714039847	1
LYS21	1	0.53306652327035	0.00477490847193914	0.0109899629762404
LYS4	1	0.672447530915579	0.00502457707120188	0.0166010509525018
LYS5	1	1	0.00298661549375965	0.00555956956463588
LYS9	1	1	0.0131306351919241	0.253109315041788
MAC1	1	1	0.0191154869403825	0.0671349009893805
MAD1	1	1	0.0414731221164316	0.33459644490674
MAD2	1	0.387022575502468	0.06718680622784	0.221150329179344
MAD3	1	1	0.00135439061224703	0.0323717882631155
MAE1	1	0.678153556925402	0.00401339613280471	0.348930785079968
MAF1	1	0.205498731636968	0.00380166285578259	0.0541857431983306
MAG1	1	0.41654041662856	0.0118799121934832	0.0251098190436512
MAG2	1	1	0.000768070972598096	0.0120535991223656
MAK10	1	0.236367196622583	0.151469677783981	0.262280740703901
MAK11	0.354290676648433	1	0.0588945145253109	0.00238227382840883
MAK16	0.221966904389593	1	0.00104648436640151	0.00403554401257458
MAK21	0.121611416835874	0.412009717361128	0.108539356150702	0.0111874503545279
MAK3	0.620714536765925	1	0.141980323183208	0.233744367511871
MAK31	0.510423452459927	1	0.219780794052122	0.0767433680707431
MAK32	1	1	0.131224642484685	0.109962925896333
MAK5	0.582507439439255	0.870734371291755	0.00649116839455941	0.0132593544389918
MAL11	1	1	0.0321891486514216	0.131326511517147
MAL12	0.413149703910595	1	0.272803601486952	0.0284477731500108
MAL13	0.247146110973433	1	0.208056051963009	0.0891024341602899
MAL31	0.788928830498705	0.826750962432854	0.000401946490411884	0.00271610989266015
MAL32	0.497989287306187	0.545610743576209	0.0195044055021275	0.0143045183188835
MAL33	0.15384367462638	1	0.0492744350221217	0.000871969957696865
MAM1	0.487785218667435	1	0.325237019994335	0.413946475644534
MAM3	1	0.633116538414571	0.0149156412869094	0.0490085208651793
MAM33	0.577771526551696	0.507897479229345	0.0152972780239866	0.131213498883029
MAP1	0.638014980612588	0.860483025911239	0.0186957871152512	0.404027967747274
MAP2	0.849888493308461	1	0.0193364440811991	0.0124411065567503
MAS1	1	1	0.00958998883000243	0.363791340023678
MAS2	1	0.662354379283449	0.0657983916622328	0.0924616014599751
MATALPHA1	1	0.285237297242615	0.227176221894139	0.754368513357244
MATALPHA2	1	1	0.329795280741882	0.0915791935640125
MBA1	1	0.51138115580607	0.00100471601164952	0.165618219155624
MBB1	1	0.430160549514659	0.187855768669551	0.0849460593094005
MBF1	0.500845243582597	1	0.00173479874655339	0.00489480505013443
MBP1	1	1	0.0210089810346617	0.306676620044347
MBR1	0.353549318809092	0.190034183519483	5.91193855485252e-05	0.623228904618122
MCA1	1	0.828621075846833	0.334557805003081	0.548197089173334
MCD1	1	0.364106425039882	0.179009425728938	0.352294168800257
MCD4	1	0.274030426137312	0.039101014990296	0.234772460227614
MCH1	1	0.190124125728228	0.0116909484834879	0.00548467929594019
MCH2	0.111585024431361	1	0.119849768634925	0.172889313038295
MCH4	0.324796698346987	0.492861939184711	0.00224555383936508	0.00331290587248218
MCH5	0.644267413038093	0.684348206383953	0.0163626926139101	0.184903883649091
MCK1	0.161030170729182	1	0.00570973532280819	0.00298525564082644
MCM1	0.677927272437658	0.679273569676332	0.00454840862828184	0.0495745833714132
MCM10	1	1	0.185475484852814	0.309485356598491
MCM16	1	1	0.323643290363787	0.451926053275913
MCM2	1	1	0.00565387992562808	0.00990780005865863
MCM21	1	1	0.0253811470924258	0.35912428653739
MCM22	0.46229528657224	1	0.213636729532408	0.49266229670057
MCM3	1	1	0.033336204068078	0.020283338906523
MCM4	1	1	0.0203287800927567	1
MCM5	1	1	0.0134483316609233	0.00491548850810943
MCM6	1	1	0.028508423696683	0.0262686328475227
MCM7	1	1	0.144293722960569	0.00187096080478362
MCP1	1	1	0.0232500395753294	1
MCP2	1	1	0.00332663631751257	0.00190991546178794
MCR1	1	1	0.00128408072525541	0.330367665352486
MCT1	0.628545571693786	0.636373256432126	0.0242711854865455	0.232836223679167
MCX1	1	1	0.0367338627545968	0.171029066595417
MDE1	0.408751320756667	1	0.0775562652642159	0.341518364019906
MDG1	1	0.661563430410487	0.0204238684444353	0.0213802892594085
MDH1	1	1	0.000575760404564223	0.111830451376221
MDH2	0.855575398994525	0.789591300777319	5.72590073561287e-05	1.53953613928968e-05
MDH3	0.804615735137649	1	0.000416949740352976	0.0193273395499468
MDJ1	0.635270779432336	1	0.000479036946478147	0.000741841475139347
MDJ2	1	0.591520951741707	0.0757471523915842	0.183893849499427
MDL1	1	1	0.00453404984794032	0.179666033641847
MDL2	0.506958084747653	1	0.0145437770812704	0.0653145004279276
MDM1	1	0.76877237111047	0.0105780440656396	1
MDM10	1	1	0.242682860695421	0.25542966611401
MDM12	0.400995595489557	1	0.103454154808355	0.213133842474593
MDM20	0.612819435866423	1	0.572317674516051	0.00665740446490396
MDM30	1	1	0.059595998691086	0.121595866267042
MDM31	1	0.291112086079097	0.0567857095885759	0.119143335951609
MDM32	1	0.769426617953562	0.00187755867512588	0.232250562261023
MDM34	1	0.477483566908766	0.0146510946887114	0.0347736732063977
MDM35	1	0.201159950651379	0.00821338055250537	0.00122852734208322
MDM36	1	0.459858667150607	0.036789845923954	0.12189814636113
MDM38	1	1	0.00740435859145557	0.00560232389506842
MDN1	0.201056058110223	0.262865531719862	0.00692953363353361	0.355519266174298
MDR1	1	1	0.315672122021377	0.349143428969075
MDS3	0.691074546462486	1	0.00373652187300802	0.0271654684307798
MDV1	1	1	0.0134543336572879	0.00820784466023444
MDY2	1	1	0.00336142460508401	0.0304339336925537
MEC1	1	0.481459918513631	0.00256171192951865	0.024437603616179
MEC3	1	1	0.101753891947736	0.195056405052417
MED1	1	1	0.0752773822310957	0.241542335943064
MED11	1	1	0.0165682951510224	0.39564935082745
MED2	1	1	0.00176341663350679	0.0998258971010988
MED4	1	1	0.443374991439706	0.190623669557225
MED6	1	1	0.129173919615368	0.20963767990042
MED7	1	1	0.0309165337601293	0.542977326994368
MED8	1	1	0.025635951712508	0.227434948670088
MEF1	1	1	0.000144513645770801	0.0912905363164352
MEF2	1	1	1	0.00165126146748738
MEH1	1	0.462638990157775	0.014302701572729	0.0709927026378649
MEI4	0.586346033821672	0.546094032196541	0.588858916808941	0.451130572718187
MEI5	0.84417766805787	0.925490526053032	0.356268667231573	0.116095960548816
MEK1	1	0.601844100251939	0.264162293656039	0.390159885565128
MEP1	0.105397256206122	0.043048539358514	0.0146881913989394	0.0540260079154347
MEP2	1	0.429977715378322	0.208495884928903	0.000301781394685439
MEP3	1	0.103676027743186	0.019971181049833	0.151997910672939
MER1	1	1	0.0851940671188535	0.214911574812038
MES1	1	1	0.0021920306813984	0.0140850740090035
MET1	0.161770496009551	1	0.00966744257253524	0.0287531422156145
MET10	0.0794291347911481	1	0.000268164327979487	0.193906351673693
MET12	1	1	0.0406222210689002	0.25153429753388
MET13	0.17477961755627	1	0.0158491758730029	0.0839679818498528
MET14	0.0471872258672036	1	0.00314826669114675	1
MET16	0.622801464969193	1	0.0065280989841983	0.139854982269634
MET17	0.0133281978703388	1	0.0215777067679351	0.0326123511565347
MET18	0.477481961483068	1	0.388765748973359	0.00335618026875387
MET2	0.077044905182601	1	0.0250487129322304	0.099851650751828
MET22	1	1	0.125818594299207	1
MET28	0.433416282876825	1	0.0399303163804107	0.222027701876
MET3	0.0875363575565287	0.523387415574905	0.0300910926235933	0.0618754749622381
MET30	0.0978746993683297	0.723453764689254	0.00542985119578402	0.0384375445855895
MET31	1	1	0.0688567346532289	0.257054996184737
MET32	0.114662848833286	1	0.000129311571150015	0.0542852993827152
MET4	1	1	0.00860451590462695	0.0304014594464527
MET5	0.053669625059208	0.784636502092272	0.00542935712883354	1
MET6	0.291194777783523	1	0.00719105031221992	0.0152575708091867
MET7	1	1	0.606877130799957	0.183418828424299
MET8	1	1	0.00253730783949601	0.0998381313729879
MEU1	0.599552123451846	1	0.0470799041141677	0.00633231384199044
MEX67	1	0.65512668802318	0.0204600754425438	0.0136993349071254
MF(ALPHA)1	0.745049686409463	0.847755063298218	0.190949090113313	0.284322876677361
MF(ALPHA)2	1	0.399090826354346	0.0189410476649699	0.47939397431434
MFA1	1	0.595039444394342	0.0363125176763258	0.22345735767024
MFA2	1	1	0.00426306029751708	0.0603220904024129
MFB1	1	0.751434861060196	0.00123575333830546	0.0435998757800929
MFG1	1	1	0.00165041458979251	0.13119666249027
MFM1	1	1	0.150205212542885	0.309510174912157
MFT1	1	1	0.00222596532517475	0.169267057921808
MGA1	1	1	8.84175351702829e-05	0.0396539501868911
MGA2	0.608706674015736	1	3.50443018658072e-06	2.48465652076938e-06
MGE1	0.792034898912436	0.663856355825572	0.0177804038808666	0.131754014541281
MGM1	0.401478234722023	1	0.000220921056431496	0.0496335502473055
MGM101	1	1	0.00222196468886231	0.0102631305802573
MGR1	1	1	0.0139374308540733	0.00817247723081816
MGR2	1	1	0.00226657691659161	0.0120353654587745
MGR3	1	1	0.00714130848808928	0.102875085826681
MGS1	1	1	0.0877584045919178	0.217215843814121
MGT1	0.295340904207717	1	0.0806313252325356	0.131375447357117
MHF1	1	1	0.118413117208898	0.182376615930417
MHF2	1	0.630772755140648	0.361569581583664	0.348010397655879
MHO1	0.635404009650081	1	0.000696945978473378	0.0850336600313649
MHP1	1	1	0.00137172151907421	0.00416318174012289
MHR1	1	1	0.0136250443971237	0.0998872001750835
MHT1	0.00440349573771871	1	0.00153041319876345	0.00353861206742425
MIA40	1	0.39233637063184	0.0173641435156681	0.0375332242541484
MIC10	0.367112853422511	0.784963930474493	0.0496025013017282	0.0973593715499981
MIC12	1	1	0.000327384314848018	0.033533621500914
MIC19	1	1	0.432125619732274	0.101173806911957
MIC26	0.337083622056238	1	0.00501867853614385	0.0182195725371919
MIC27	1	1	0.0106404957162696	0.00328825156791329
MIC60	1	1	0.0675399012268562	1
MID1	1	1	0.136362100296621	0.139886352172631
MID2	1	1	0.0789372215383499	0.336500926464207
MIF2	1	0.789096473047627	0.0364232962439388	0.251982559010991
MIG1	0.907188929598196	1	0.0300734635017973	0.06599887126727
MIG2	0.929395386947174	1	0.0372195161770137	4.90399943523191e-06
MIG3	1	0.556512636717977	0.0099982611026413	0.000278801147842889
MIH1	1	0.386941228347087	0.000488524657900643	0.010096139520349
MIM1	1	1	0.00595825555056243	0.0217435744973758
MIM2	1	0.684706604547303	1	0.359915039598576
MIP1	1	1	0.000167984452048495	0.115419284829418
MIP6	1	1	0.469553570790825	0.270533509798107
MIR1	1	1	0.00913052056283735	0.0463614621640595
MIS1	0.341401679782976	0.35336897200061	0.0030603794241909	0.00668354049354582
MIT1	1	1	0.00046897735365772	0.0310763900817313
MIX14	1	0.787091625863628	0.0036982603823247	0.0552927370780508
MIX17	0.752790268145767	0.333357709971255	0.0108424740803082	0.00603624037829706
MIX23	0.288578601126757	0.54888054816929	0.0301889665728096	0.00210284313560708
MKC7	1	1	0.0497227000797491	0.143200798313503
MKK1	1	0.808868312419214	0.0253934016413153	0.211102878722187
MKK2	1	0.318319526993605	0.0220464488665293	0.0899029890026847
MKS1	1	1	0.0406975428512735	0.0353484518885292
MKT1	0.371339812376391	1	0.00832000740175613	0.118730943741093
MLC1	1	1	0.0281354378724031	0.0765150375150634
MLC2	1	0.886738732213091	0.107697667326193	0.0619711106553683
MLF3	1	0.453482648207453	0.000224363965128833	0.0587368702088126
MLH1	1	0.659553806494149	0.000580971174136512	0.147577032413754
MLH2	0.410005060874912	1	0.00439607352239476	0.0913245459574839
MLH3	0.0983968966925835	0.0911982550838519	0.0125336059331895	0.219954531873812
MLP1	1	0.588918362793665	0.000535784423789409	0.0979659839008291
MLP2	0.373421965650344	0.333654987354489	0.0214400965401419	0.301668535636863
MLS1	0.393432896633739	1	0.000101807408623319	0.000102755468275351
MMF1	1	0.474602140407624	0.00988523746636951	0.00890282068003849
MMM1	0.372319302943776	1	0.0190706832089611	0.185081872035093
MMP1	0.000677483483039991	0.347906572911935	0.00113656161331467	0.0227684755349429
MMR1	1	0.842572211217907	0.00306198179300345	0.01264415024968
MMS1	1	1	0.0618674998203852	0.00235006181062327
MMS2	1	1	0.00101939056844117	0.0049339964921492
MMS21	1	1	0.0938234857477562	0.0628568937383417
MMS22	0.624036461403819	1	0.00854187670213671	1
MMS4	0.594197926064227	0.711063357174903	0.0180744791353369	0.106926812082614
MMT1	0.587676159903721	1	0.0769113821158252	0.0061680724067964
MMT2	0.942292777366119	0.38693230789922	0.00425815910608942	0.0433537540556919
MND1	1	0.637328257142988	0.0515828776553476	0.132262753117747
MND2	1	1	0.0373241025522591	1
MNE1	1	1	0.0105616782580172	0.147072701183919
MNL1	0.960690645917058	1	0.0232838562774402	0.138072527405386
MNL2	1	0.420941315808297	0.0883073633838193	0.0277681771240701
MNN1	1	0.499831701075865	0.00355593517554216	0.0347980566226777
MNN10	1	1	0.00202111842681164	1
MNN11	1	1	0.0099447503603699	0.0781867360778733
MNN2	1	1	0.000525300612307358	0.129311876564206
MNN4	1	1	0.00298405234731762	0.111685454475329
MNN5	1	1	0.00262453366125008	0.0705196124488347
MNN9	1	1	0.00175817926470439	0.116229315471322
MNP1	1	1	0.000378509231916679	0.0968240164617438
MNR2	1	1	0.00346151144323213	0.0368689693164974
MNS1	1	1	0.0223847567220065	0.0393682185817065
MNT2	1	0.64031685446612	0.0836160181297302	0.251621314007237
MNT3	1	0.48459121288048	0.0614777106416412	0.195608147923383
MNT4	1	0.462687624404658	0.000493930977013041	0.0377149419325874
MOB1	1	1	0.107513759550955	0.501669064513632
MOB2	1	0.364624839159423	0.602288115999156	0.397979291933875
MOD5	0.752461260088129	1	0.0182677313259672	0.0188978772005734
MOG1	1	1	0.0494551249219838	0.0267465600495345
MOH1	0.843692530593095	1	0.00466182149958267	0.0203183658330077
MON1	0.86211484554493	1	0.0272396918467363	0.00534158396007699
MON2	0.760258368883162	1	0.000888787514927296	1
MOT1	1	1	0.0615781995874167	0.000856615701041984
MOT2	1	0.580873906225896	0.0104696872473337	0.0643364695245089
MOT3	1	1	0.00109005059696028	0.00274301753903742
MPA43	1	0.472768296407713	0.143093283723438	0.22935031852486
MPC1	1	0.300289203189764	0.000242257176760523	0.0658660785562466
MPC2	0.959191105245494	1	0.149626770456823	1
MPC3	1	1	0.00886063498252058	0.0338698309693807
MPC54	1	1	0.425336677484959	0.292054568545121
MPD1	1	1	0.210728904346221	1
MPD2	1	1	0.0546750933770274	0.167148084057895
MPE1	0.652982876394319	0.477434755006977	0.00737354574270949	0.044018930271106
MPH1	1	0.185278851007621	0.00924182384107922	0.0528030750807273
MPH2	1	0.805332915013728	0.831877846763959	0.831996860203693
MPM1	1	1	0.000447669740417127	0.0178692763050009
MPO1	1	1	0.00613487795596284	0.000891796466015152
MPP10	0.0338619600947601	0.0247847065850467	0.00407589562707212	0.106424322916707
MPP6	0.226685673246789	1	0.0719319724544154	1
MPS1	1	0.801567005528606	0.0027417272481062	0.170034671171783
MPS2	1	1	0.0765352319718348	0.0848905677053375
MPS3	1	0.574183321771774	0.00236874480470026	0.00535109301035329
MPT5	0.706793919742117	1	0.0181545059597267	0.138596458962784
MRC1	1	1	0.0676238214387363	0.317874848052801
MRD1	0.359496272054491	1	0.00566701718024061	0.0077829953309992
MRE11	1	1	0.0265895400421437	0.231419124944182
MRF1	1	0.653987938084927	0.589020395253987	0.183286454203683
MRH1	1	1	0.00169203365003264	0.179230959447722
MRH4	1	0.688769520052897	0.0123965151731893	0.0627767008612545
MRI1	0.27656246280809	1	0.102882469814492	0.00903598900275624
MRK1	1	1	0.0295047917374891	0.000316089014882788
MRL1	1	1	0.00974767878912302	0.00893285213908541
MRM1	1	1	0.00742533376344421	0.00222434295865609
MRM2	1	1	0.0145268964925138	0.0200399256803714
MRN1	1	0.60177489683224	0.00171148693906	0.149433883538018
MRP1	1	1	0.00533298767873288	0.00356438954223243
MRP10	1	1	0.0176265929432503	0.0721639381374607
MRP13	1	1	0.0540473548428216	0.230000326571279
MRP17	0.94816081558262	0.515816610724741	0.0139901113414123	0.000390752161190446
MRP2	1	1	0.000848446853568191	0.353779646997011
MRP20	0.368959660382309	1	0.0105134121044709	0.0400154697115381
MRP21	1	1	0.00248051688391247	0.0994498053346659
MRP4	1	0.761973812525721	0.0103981657857649	0.0889173866240178
MRP49	1	1	0.00638440209472646	0.102432090791922
MRP51	1	1	0.00516169393167365	0.0250778747517695
MRP7	1	0.352029335407968	0.0136878171551687	0.0170975534032064
MRP8	1	1	0.0104556398923727	0.00209339951828964
MRPL1	1	1	0.00803815911129651	0.00509422137757745
MRPL10	1	1	0.00624642610807635	0.000651141375531654
MRPL11	1	0.516466184611716	0.0106294396042353	0.13284881505788
MRPL13	1	0.569929155222087	0.000919630326724008	0.00597446909792826
MRPL15	0.707220620441888	1	0.0319047440286269	0.309407049156018
MRPL16	1	0.912954571042539	0.00616855586202681	0.0282107025600536
MRPL17	1	1	0.000988221254387057	0.3596476206674
MRPL19	1	0.481842696755383	0.000706792326149927	0.0655471130251663
MRPL20	1	1	0.000524362701382061	0.062589098322277
MRPL22	1	1	0.0120483468667786	0.0488841123290754
MRPL23	1	1	0.000405910399312199	0.0753105506966636
MRPL24	0.596073793059785	0.221410670165293	0.0186490421106899	0.0277202881757053
MRPL25	1	0.675172101103334	0.000691805052666801	0.497540638140127
MRPL27	1	1	0.00341695237927258	0.105762144505045
MRPL28	1	1	0.0105101984191603	0.0270594010780717
MRPL3	1	0.644525198579001	0.00845349575060241	0.025487079993972
MRPL31	1	1	0.00466822016109409	0.203004108015127
MRPL32	1	1	0.237241322010143	0.00960165476421737
MRPL33	0.496081870750197	1	0.0217973895675634	1
MRPL35	1	1	0.0903928604415021	0.127647692315788
MRPL36	1	0.323748107298958	0.00183329195204523	0.0043165499150047
MRPL37	0.626691742001931	0.671797698113167	0.00406411198340166	0.0733584705857013
MRPL38	1	1	0.117713325637622	0.271016140947721
MRPL39	1	1	0.000290521458587137	0.00215603364126137
MRPL4	1	0.480848054290886	0.0165438722696297	0.104601532141605
MRPL40	1	1	0.0113496214124973	0.00358243994102556
MRPL44	1	0.574911384515804	0.0481381655087498	0.163774663676597
MRPL49	1	1	0.00171331699071688	0.0834117993560519
MRPL50	1	1	0.037932819279367	0.173982094384916
MRPL51	0.736353448811324	0.338730237358981	0.000777382469573047	0.0138972719619969
MRPL6	1	1	0.00343553316164147	0.00358708559088439
MRPL7	0.529867726815523	1	0.0135639748759036	0.0739830921777372
MRPL8	0.551757411101127	1	0.000998936282021182	0.0245418063938986
MRPL9	1	1	0.00266213923081214	0.0815757267434389
MRPS12	1	0.680023284594282	0.00633227780465492	0.00628442569982589
MRPS16	1	1	0.0572037439269174	0.0635242341042185
MRPS17	1	1	0.00913274858830036	0.000137986956963317
MRPS18	1	0.509918016777117	0.000873956526126653	0.00278385018814391
MRPS28	1	1	0.000429610402181431	0.0659953227153147
MRPS35	1	0.240358930986917	0.00631495057060609	0.108843831822147
MRPS5	1	1	0.00137630793902423	0.175893812555822
MRPS8	1	0.40674597924223	0.00227593008538555	0.0485736521746264
MRPS9	1	0.403707730965762	0.00367626356565358	0.0349072111292711
MRS1	0.758703105223167	1	0.00513662597858282	0.559041223808567
MRS2	1	1	0.183633002391137	0.0330078951455014
MRS3	1	1	0.0964098897591593	0.00152350766883522
MRS4	0.30322604658734	0.247162869060494	0.0186985395451716	0.00339205103351458
MRS6	1	1	0.000652567086026948	0.0158398866245463
MRT4	1	1	0.00468626237805176	0.0747549828699907
MSA1	1	0.263985994373059	0.0129977748329688	0.00974209350892664
MSA2	1	0.427237558570172	0.234935640128181	0.282220121459945
MSB1	1	1	0.00765114295599752	0.00636874394377886
MSB2	1	1	0.0335300179781592	0.16167418168716
MSB3	1	1	0.000299829282429623	0.215623343660492
MSB4	1	0.578067177508361	0.0181793290886957	0.126822500851472
MSC1	0.769372151543717	0.494085146863553	0.0117226380810834	0.0123313627018573
MSC2	0.783951300008744	1	0.000217350560335989	0.0127768502189787
MSC3	1	0.835883576144251	0.0081653450232027	0.0171025266746525
MSC6	1	0.599404055719554	0.000336953623736948	0.318765045870646
MSC7	0.736715055479076	1	0.189396357640609	0.0826961451675037
MSD1	1	1	0.00652817603483995	0.0830844708323046
MSE1	1	0.431749841234239	0.107305975959495	0.210414812403619
MSF1	1	1	0.0944764137269709	1
MSG5	1	0.520353262537168	0.00991489773434639	0.0529644051857213
MSH1	1	1	0.0352146592033783	0.324276395116165
MSH2	0.400532048237378	0.134203203075791	0.414167216672328	0.0538187184368252
MSH3	1	0.82381456671332	0.0194976233274973	0.00299087004595753
MSH4	1	1	0.166513463518648	0.132510078700401
MSH5	0.763968611036486	0.387641866588037	0.198862962124717	0.0863875951299226
MSH6	1	0.227617469652388	0.0213484566408061	0.000963970938360509
MSI1	0.717509923223999	1	0.0242117378554369	0.0315832481255401
MSK1	1	0.78887764443857	0.00641400615235839	0.00435091189890555
MSL1	1	1	0.271615538109288	0.427962175992599
MSL5	1	0.533070878224298	0.000546415233091757	0.0943760391496132
MSM1	1	0.990455366859246	0.00192388680223198	0.19778137071819
MSN1	1	1	0.019489195519392	0.0568475059407475
MSN2	1	1	0.00588984492993944	0.0890040145556815
MSN4	1	1	0.00201756901224035	4.57136136676698e-05
MSN5	1	1	0.00120397910472835	0.937454365199463
MSO1	1	1	0.0231064373331365	0.136920330996798
MSP1	1	0.552967233180115	0.0182622835302996	0.0150377687643919
MSR1	1	1	0.0595847711546268	0.0157573226158957
MSS1	1	0.338671224452257	0.00370997963897693	0.0642280866104012
MSS11	1	0.521038354565568	0.0113295871594229	0.0217886032558423
MSS116	1	0.462941626383318	0.0352382484969034	0.073134691589033
MSS18	0.616026508368733	1	0.0141891123677783	0.00304969289647724
MSS2	1	0.671769561935726	0.0053173882798301	0.19332182151337
MSS4	1	1	0.00604137144143461	0.0171021622464163
MSS51	1	1	0.0195944506387121	0.0344461236774086
MST1	1	1	0.43959119181091	1
MST27	1	1	0.550091011289362	0.662345514260205
MST28	1	1	0.00956881346203516	0.410247000008018
MSW1	1	1	0.0523183516626321	0.23477712797774
MSY1	1	1	0.00758284726133103	0.00457803966754414
MTC1	1	1	0.0148440289928246	0.0241059530654958
MTC2	1	0.430382118605992	0.00412063057657957	0.208422228687455
MTC3	1	1	0.038593529951512	0.189874227874291
MTC4	1	1	0.00191228993599259	0.312165422205724
MTC5	1	1	0.00104181102094857	0.0913748462624099
MTC6	1	1	0.00199466449526669	0.0590455146872241
MTC7	0.240407391221793	1	0.00327051184454281	0.559930823982334
MTD1	0.053460006393046	1	0.00880957075662191	0.029795430808007
MTF1	1	1	0.204734984816816	0.24496860643532
MTF2	1	1	0.0764886384808095	0.195638603713267
MTG1	1	1	0.021267569410538	0.0987062976701461
MTG2	1	1	0.0016243353139396	0.109454643451906
MTH1	0.310048105316102	0.124661325529692	0.000186460579501546	0.000202626133204748
MTL1	1	0.675235727934389	0.00601339743393213	0.085608736867718
MTM1	1	1	0.0285665215733065	0.128731720903614
MTO1	0.0396587430758254	1	9.04822657533626e-05	0.0741962251491694
MTQ1	0.1378688671494	0.105633541937461	0.0529859715755159	0.219255799122524
MTQ2	0.63885579886398	0.70634681063092	0.010453184841462	0.107651359707416
MTR10	0.580414089661829	1	0.0481329468096831	0.191745582647539
MTR2	1	1	0.0407839203932781	1
MTR3	1	1	0.0376806030634711	0.0171871289201512
MTR4	0.628025214792545	1	0.0179407744209576	0.00871411855912473
MTW1	1	0.386908327704941	0.0572162427937839	0.194660473590473
MUB1	1	1	0.00698991682104408	0.00846420582369379
MUD1	1	1	0.0169315752449282	0.0701289196850779
MUD2	1	1	0.0716730082106359	0.181198182104705
MUK1	0.560717194915957	0.837928815216872	0.00781672430817113	0.00206581101006341
MUM2	0.148009517405373	0.232040600113444	0.0118854995231942	0.108459982821461
MUM3	0.950011925849012	0.155167475181395	0.0505950776415745	0.447084789589616
MUP1	0.159426390341947	1	0.0829356801651855	1
MUP3	1	1	0.0632452233971615	0.204117292982693
MUS81	0.71463913678598	1	0.073774371392595	0.117551795098612
MVB12	1	1	0.0981479354838254	0.240495129612683
MVD1	0.592615013348008	1	1.82912401079792e-05	7.93090535750057e-05
MVP1	1	1	0.0362529514565888	0.00205921287716618
MXR1	0.00211087864541622	0.656402446497195	0.00274523195636391	0.0108532441948023
MXR2	1	1	0.100001820048499	0.0439359124359347
MYO1	0.630849590882057	0.311533588125895	0.106178086857907	0.106965003766652
MYO2	1	1	0.0132499688287217	0.0438464843190193
MYO3	1	1	0.0237759211411659	0.413752611417011
MYO4	1	0.807104254723979	0.0127240682167206	0.0409608722558212
MYO5	1	1	0.0307631177471327	0.0796905121722736
MZM1	1	0.536582429892456	0.00124390010534077	0.00720269903191462
NAB2	1	1	0.0136285478318659	0.0254790387976521
NAB3	0.86327538344702	0.474938929106927	0.00424034042004142	0.000687180031224046
NAB6	1	0.605370922795391	0.0123530591097162	0.0171352291774221
NAF1	0.323061867983057	0.592579276791866	8.47588094760529e-05	1
NAM2	1	1	0.0968306198382931	0.254608268701196
NAM7	1	1	0.0212708546633547	0.0231752019522013
NAM8	1	0.853151083400261	0.0796537261808726	0.00526159308324006
NAM9	1	1	0.00463531196386381	0.0819273027534109
NAN1	0.659018757165263	1	0.227587424204971	0.0154206788640131
NAP1	0.786439505186581	0.801862095663347	0.0167282406180551	0.00292422490386023
NAR1	1	0.516520946647388	0.0520366222695436	0.0406071670468696
NAS2	1	1	0.00103192525521061	0.0386458851625081
NAS6	1	1	0.0038136158943812	0.0264743189901489
NAT1	1	1	0.00139268495653999	0.0376171716779944
NAT2	0.630172393252002	1	0.0132586956132394	0.0251094594152341
NAT3	1	1	0.129355976383535	0.0528201324877836
NAT4	1	1	0.0286681258055664	0.119865389751776
NAT5	1	0.486070745138375	0.183769232214353	0.0407657208682615
NBA1	1	0.963709718440537	0.00191142639858151	0.0992786964222549
NBL1	1	0.445601699436184	0.0270768223419213	0.0680847944191863
NBP1	1	1	0.00478398483081026	0.223356731092049
NBP2	1	1	0.0165353709209302	0.268884265587896
NBP35	1	1	0.000659971567162438	0.0113188008936447
NCA2	1	1	0.00350796713590267	0.0139549593875916
NCA3	0.130777324859758	0.520165682009295	0.000277757356002882	0.544995665498046
NCB2	1	0.379335359802074	0.00863234652208132	0.15019334041389
NCE101	1	1	0.0615882684107002	0.214713481154062
NCE102	1	1	0.000769011857067826	0.0620319124511371
NCE103	1	0.406381844846328	0.013552719386281	0.495247796203871
NCL1	1	1	0.0104373011052884	0.00437812605665772
NCP1	1	1	0.00310365914759165	1
NCR1	1	1	0.00130193289294665	0.00191584083432255
NCS2	1	1	0.00141475035736041	0.0967592150662741
NCS6	0.200965309069737	0.302483171846699	0.0411159719204742	0.102363838069252
NDC1	1	1	0.225505649833928	0.0704738445231796
NDC80	1	1	0.0208910044794365	0.62938107919276
NDD1	1	0.693238777699736	0.0176133288596972	0.00128315163122814
NDE1	1	1	0.0698953533946437	0.000821098950424175
NDE2	1	1	0.00933392435493979	0.0286016624830794
NDI1	0.532447201499071	0.32957637733736	0.228391795475317	0.19490549310012
NDJ1	0.863851797432113	1	0.690572488259391	0.562309278700764
NDL1	1	1	0.00378115107678119	0.0221710782457523
NDT80	0.680655412141908	1	0.245779964432808	0.251833118553353
NEJ1	1	0.160991904162088	0.0859078133942093	0.157384372488732
NEL1	1	1	0.563310455011727	0.181716979888761
NEM1	1	1	0.0085011566792137	0.00439639962809408
NEO1	1	0.452404328393987	0.000470139182329458	0.0384023972061808
NET1	1	1	0.00922268500827775	0.016119975288165
NEW1	1	1	0.00181132440725642	0.000326591435972648
NFI1	1	1	0.0224885939509111	0.117594511338154
NFS1	1	1	0.0233027541570003	0.0578554373250335
NFT1	1	1	0.120671318616236	0.321494996106449
NFU1	1	1	0.000803880945225556	0.0302544149175497
NGG1	1	1	0.0466094468697198	0.0424412463227604
NGL1	0.760368475229544	1	0.0127979177953551	0.0243603669505151
NGL2	1	1	0.128116446177141	0.160513810496996
NGL3	0.600510703945372	1	0.00276099257947097	0.00914547843539553
NGR1	0.277291664918857	0.187652734370808	0.00204830586494395	0.0403869044095019
NHA1	1	1	0.000733155787451189	0.0443244575477149
NHP10	1	1	0.00710386307435715	0.383701306129883
NHP2	0.887384088465245	1	0.0900290029852359	0.0123595242360904
NHP6A	1	0.709408867477935	0.000446445634251879	0.0077769825504151
NHP6B	1	1	0.000392867131993513	0.0149452371298098
NHX1	1	1	0.0140844516277186	0.11233475556977
NIC96	1	1	0.714711651241627	0.0110191118181036
NIF3	0.59172838349937	1	0.0145610454458913	0.0472458133054539
NIP1	1	1	0.00597704342322025	0.00167106158643541
NIP100	1	1	0.0634847863818602	0.131918711286792
NIP7	1	1	0.0967279601812141	0.00276360721246557
NIS1	0.525859120623594	1	0.00257240301184847	0.0112238779389142
NIT1	0.392922215069226	1	0.00432440191595297	0.197162268866612
NIT2	1	0.251215586976717	0.00802704113385691	0.384246785096822
NIT3	1	0.527617030469131	0.00745805259236381	0.00152344773552169
NKP1	1	1	0.0228468724319977	0.187473953782775
NKP2	0.198858658258661	1	0.427038513458921	0.438999163301011
NMA1	1	1	0.063244877886188	1
NMA111	1	1	0.00137020779084039	0.0273963160778459
NMA2	0.493693554930593	1	0.00177258760357267	0.00374803173572414
NMD2	1	1	0.0165275376447704	0.212848324493088
NMD3	0.27409228955056	0.189122223271781	0.00485344908681794	0.00187611277773445
NMD4	1	1	0.0635708494138729	1
NMD5	1	0.66158272329365	0.0345727194042632	0.0359155758904676
NMT1	1	1	0.0180450544906258	0.142639746323933
NNF1	1	0.668202706796417	0.173836018232762	0.152824975732955
NNF2	1	1	0.00134118987678521	0.036508520768125
NNK1	1	0.471833693313792	0.0159649689278095	0.0672707846252151
NNT1	1	1	0.172330430641564	0.220110131482941
NOB1	0.14619833596661	1	0.00015735665031222	0.0836925673524217
NOC2	0.329202009206101	1	0.0364329672415178	0.0919283668577169
NOC3	0.427421380901351	1	0.0207062158966575	0.0158065004386757
NOC4	0.681535747807815	1	0.314463011815392	0.00225401503111199
NOG1	1	1	0.0459878836885201	0.0910891185893563
NOG2	0.392744767029943	1	0.0483641706792616	0.00373434688377387
NOP1	1	1	0.00206551291865148	0.00071559046285143
NOP10	1	0.902521351586946	0.002202059001902	0.106905919949357
NOP12	1	1	0.169713978450168	0.0205545516216579
NOP13	0.567155713851559	1	0.0838080912704499	0.0685072473920407
NOP14	0.0859730132881441	0.104621385541985	0.0310542947941486	0.0133215822772836
NOP15	0.67670996777139	1	0.349729930359213	0.108125028261057
NOP16	0.914251854892415	1	0.0167371646826215	0.0989014650337277
NOP19	0.196072961331018	1	0.124717571013907	0.0175579127596053
NOP2	0.67648835015447	1	0.0418429680263845	0.000363185687990869
NOP4	0.293521338043298	1	0.0761541084368411	0.00608368940830398
NOP53	0.670953170367258	1	0.000399179824856229	0.0423193478542545
NOP56	0.397646482321246	1	0.0166002297127846	0.00259011149946693
NOP58	0.326643188936771	1	0.0243678769570337	0.0207786621213528
NOP6	0.273553518763079	1	0.000143602636088991	0.0731457348293788
NOP7	0.0898426531632702	0.405127179150439	0.00241327333209472	0.101408409785955
NOP8	0.163238179920477	1	0.0675935750038338	0.0345624703161923
NOP9	0.806851296123855	1	0.132789395046123	0.0975434691894692
NOT3	1	1	0.00114287308297266	0.026761671878346
NOT5	1	1	0.0779634706610085	0.110843918680607
NPA3	0.102579498945419	1	0.00147308128738907	0.316350470122804
NPC2	1	1	0.0156664042450295	0.132686835065839
NPL3	0.663497592052287	1	0.0143287041890121	0.0456528057671025
NPL4	0.536222938677793	1	0.0450635409245541	0.0601095959394037
NPL6	1	1	0.00206728504578266	0.0861827867709329
NPP1	0.795436169637831	1	0.0157293929967629	0.112482514636428
NPP2	1	1	0.700646027195437	0.544113068378262
NPR1	0.740139308795591	1	0.00847909160201966	0.0511072779070879
NPR2	0.364763916455958	1	0.0908123992749933	0.238066162271126
NPR3	0.791714285263456	1	0.00926867808516066	0.240605275041629
NPT1	1	1	0.00773546083969746	0.501929842474888
NPY1	1	1	0.0714186122018971	0.622115648958362
NQM1	0.0919205870698965	0.357493584530694	0.0138288459906781	0.891280590777521
NRD1	1	0.704037096727354	0.211786968812263	0.0138949193617731
NRG1	1	1	0.000399575025357002	0.00466509177358842
NRG2	1	0.581371388827154	0.15334675886934	1
NRK1	0.110060701797437	1	0.179177548077373	0.13775490206822
NRM1	1	0.348950350523816	0.0553026270178577	0.036961011500293
NRP1	0.885291334937604	1	0.0151837419050718	0.035114673703727
NRT1	1	0.318064608457947	0.000882504157441985	0.0267638868892827
NSA1	0.308741695364849	0.077979080156142	0.0579433417127575	0.302318467289807
NSA2	1	1	0.0100037423002187	0.000405065908237197
NSE1	1	0.732088274478142	0.0325512997679405	0.00914634257034583
NSE3	1	1	0.0530403359717563	0.893089912578546
NSE4	1	0.311129285000387	0.0344348048134329	0.212345439931992
NSE5	1	1	0.0126845058132317	0.0316842868449207
NSG1	1	0.454739213212785	0.473034541616184	0.130995464579028
NSG2	1	1	0.0331542250743464	0.00159292259649774
NSI1	1	0.509545346727303	0.0459642904532829	1
NSL1	1	0.791922156327361	0.107271565018764	0.101904138659337
NSP1	1	1	0.0224859085289133	1
NSR1	0.559752834656578	1	1	1
NST1	1	0.512660994386525	0.017495620782177	0.0248245882890334
NTA1	1	1	0.0561726681876885	0.106615790578375
NTC20	0.807391165301995	1	0.0762973889052575	0.0229493392413085
NTE1	1	1	0.393558675667221	0.0119550841233468
NTF2	1	1	0.0798659321361461	0.188160895760247
NTG1	1	1	0.461261438386499	1
NTG2	1	1	0.00178820150466442	0.0751470600437882
NTH1	1	1	0.00553422099673302	0.0209020354950147
NTH2	0.632329423416299	1	0.0195374002320182	0.0454735895795515
NTO1	1	0.318923531398374	0.00109320594989725	0.0830734521122154
NTR2	0.635290843059739	1	0.00460204338837024	0.133028242083016
NUC1	1	0.445448341081471	0.0069112783904238	0.00674478286098135
NUD1	1	0.190213996913365	0.0312063599781394	0.0123382474022257
NUF2	1	0.377706092098358	0.00593276007087363	0.269843099588284
NUG1	0.552993077903669	1	0.0151247799591841	0.227838591981174
NUM1	1	1	0.017329216866146	0.00747229160349169
NUP1	1	1	0.0140763749110642	0.0585049860117275
NUP100	1	1	0.00186396769427625	0.117471001218904
NUP116	1	1	0.00942544590968798	0.0309291993366408
NUP120	0.562252496719873	1	0.0738465953972597	0.030478918442253
NUP133	1	0.463855400796375	0.0443171012318605	0.0492556538566339
NUP145	1	1	0.00803277922903891	0.0903550854618238
NUP157	1	1	0.00347588546842391	0.238896799295602
NUP159	0.576153881879876	1	0.0156909559925338	0.061663448331091
NUP170	1	1	0.00220139096479984	1
NUP188	1	0.792753495013372	0.0194088385148176	0.0071088125309208
NUP192	1	1	0.0333475866352311	0.00482141637327716
NUP2	1	1	0.0105181829242697	0.0571269246169308
NUP42	0.209894218825529	0.4723389680947	0.0214023521873313	0.147089349380222
NUP49	1	1	0.108906748595435	0.0390941446509782
NUP53	0.875835704737252	1	0.0100305761974088	0.164281846065074
NUP57	1	0.6442175220166	0.00699838903262393	0.0803410599066138
NUP60	1	0.523384390932465	0.0125080778944085	0.0916339856285056
NUP82	1	1	0.0823928626766123	0.282695240958197
NUP84	1	1	1	0.0420581582962738
NUP85	1	1	0.0152615372218596	0.00164446261988095
NUR1	0.224072919878261	1	0.0261087630813201	0.123343300796688
NUS1	1	1	0.0133917760552387	0.0830228875534559
NUT1	1	1	0.208427846762321	0.197642887253852
NUT2	1	1	0.0703809578484805	1
NVJ1	1	1	0.0148772346103545	0.101262489352111
NVJ2	0.91394043817182	1	0.0114347529479876	0.107987260525991
NYV1	1	1	0.00211398609566493	0.016611394757263
OAC1	0.572792907645402	1	0.00722740707302023	0.162098078459031
OAF1	1	1	0.00340906836032001	0.129269747805808
OAF3	0.447377591323337	0.866996412687721	0.338061805805411	0.116402835098372
OAR1	1	0.793602841757726	0.0872052780652894	0.16736458562211
OAZ1	1	1	0.00631325862949846	0.0898206752065534
OCA1	1	0.31888274190441	0.0331430380115003	0.0837444942106992
OCA2	1	0.120403171578298	0.0168105668909155	0.0271642061144137
OCA4	1	1	0.0105380161807829	1
OCA5	1	1	0.00555128824152944	0.0206040362446856
OCA6	1	0.804331901651695	0.0241670493318493	0.0148253410641901
OCH1	1	1	0.0206518364142135	1
37165	0.278245325144921	0.479218548015962	0.106509007006953	0.276825372782391
ODC1	1	1	0.0117002607397966	0.0820284529183427
ODC2	0.422323654074242	0.439751740744491	0.00822254454776749	0.17111748444467
OGG1	1	0.473068071422781	0.0224729308096239	0.0786160961521206
OKP1	1	1	0.0580975140134995	0.182675954036815
OLA1	0.371619866691805	1	0.0108428561217004	0.0107533651771099
OLE1	1	1	6.31050819693051e-05	2.36117340846734e-05
OLI1	0.353469040058629	0.787860183457574	1	0.158187137014458
OM14	0.554984463892006	0.720939189473033	0.00739508259902276	0.0187430109384093
OM45	1	1	0.00167594338034926	0.0221327765400617
OMA1	1	1	0.000774998275649769	0.0925098314398892
OMS1	1	0.853413826882416	0.000530559679901757	0.15231740751784
OPI1	1	0.443905322543725	0.0138569326851879	0.0425836348931722
OPI10	0.938950671670563	1	0.000482930581603165	3.63600664726401e-05
OPI11	0.644028235495925	1	0.393586141110005	0.00317842256700118
OPI3	1	1	0.00126727764275321	0.0133889219520828
OPI6	1	0.585745552847938	0.0803793473661226	0.313903030374922
OPI7	1	1	0.0289942130170848	0.242186333402089
OPI8	1	1	0.067964413983795	0.0545450984091644
OPI9	0.278585940379028	1	0.136015357992142	0.138904842664784
OPT1	0.0384273984705543	1	0.0182333774705238	0.0614193764548295
OPT2	1	0.132865172570856	0.00199767092761069	0.106125866024686
OPY1	1	1	0.00166304969599089	0.0601624252489302
OPY2	1	1	0.00862132788411726	0.0188196560847426
ORC1	1	1	0.0307073201248642	0.000445631824768898
ORC2	1	1	0.00338126055667962	0.0713381256124035
ORC3	1	0.329744009403961	0.197511088339722	0.0241085107527224
ORC4	1	1	0.00598103648787568	0.152054096451471
ORC5	1	1	0.269102802574545	0.117468727707419
ORC6	1	0.812315250218295	0.00243052865389873	0.189485199735278
ORM1	1	1	0.00464723577654896	0.0272632760769249
ORM2	1	0.801585354940063	0.0468687454756164	0.0134000700719128
ORT1	1	1	0.0559358246365065	0.130064234609649
OSH2	1	1	0.0141334926214691	0.0064647285407684
OSH3	1	1	0.0505200649697539	0.138839001929451
OSH6	0.430871049419874	1	0.069070047545133	0.00432916589727764
OSH7	1	1	0.0792137038086773	0.00289998586729521
OSM1	1	1	0.00221979301889546	0.00031785978932614
OST1	1	1	0.0174048887267695	0.150918962811473
OST2	1	0.639470089203272	0.0674674319959154	0.163134972562709
OST3	1	1	0.0699444620515033	0.110924198003241
OST4	1	1	0.131744732183744	0.28458217550912
OST5	1	1	0.0772537230464513	0.0601018405940168
OST6	1	1	0.103969058686583	0.167612686304899
OSW1	0.144915232263631	1	0.000119691041184468	0.00338839753290157
OSW2	1	0.280657606121967	0.037422491047252	0.17204582478416
OSW5	1	1	0.000724606120532588	0.00308184451670418
OSW7	1	0.521155001840738	0.00066165399418875	0.111986739523567
OTU1	1	0.406380689497969	0.0248904536451764	0.00161921576970815
OTU2	1	1	0.114621640109537	0.116624218643546
OXA1	1	1	0.0155905365903812	0.021016299713687
OXP1	0.167180266964141	1	0.00662362575141034	0.0377481248695029
OXR1	1	1	0.00224235232546606	0.0236829876076358
OYE2	1	0.45921249651325	0.000175150763632863	0.000441123351467549
OYE3	1	1	0.505540705889098	0.693628179082772
PAA1	1	1	0.0072390141443785	0.00241286336172222
PAB1	0.545687351657044	0.53831547071273	0.0229613073029335	0.00258731512542038
PAC1	1	1	0.196519024194756	0.223675986844937
PAC10	0.371237631179315	0.712146731034325	0.0999587213167102	0.288217221683263
PAC11	0.392173053028918	0.597836326110694	0.122029175480306	0.134077232375901
PAC2	1	1	0.0795689756849467	0.258795917244998
PAD1	1	1	0.0239546983953784	0.115164950107807
PAF1	0.896054232328472	1	0.013349023899697	0.00737633582418134
PAH1	1	1	0.000616044836785011	0.0667472862806043
PAI3	0.668774667312819	1	0.0254252650149555	0.00455305215145797
PAL1	1	1	0.0488856072724623	0.196590817521664
PAM1	1	1	0.0150178915093203	0.183824648314743
PAM16	1	1	0.0121027489275098	0.0175672519300878
PAM17	1	0.730153315286956	0.00621345108362958	0.00808282638707894
PAM18	1	1	0.0765489354631844	0.0234213757160079
PAN1	1	1	0.015586770978752	0.128081123521889
PAN2	0.609492099061744	1	0.0794571455032513	0.105171932893648
PAN3	0.434930898329381	1	0.026811777232038	0.0135546213695166
PAN5	1	1	0.153177084308373	0.00782971289694992
PAN6	1	1	0.0257195935745816	0.0189909745000493
PAP1	0.717007305792229	1	0.0113600930540028	0.0171114799907892
PAP2	0.335976792880463	1	0.113801362777856	0.11222283408941
PAR32	1	0.544523996943941	0.0125470634146164	0.0452360333378607
PAT1	0.179057577645461	0.575214050968302	0.0053764071925933	0.0191890049058643
PAU17	0.161909751730191	1	0.344478868576004	0.893715323572347
PAU2	1	0.121663657483297	0.0420414340738895	0.00518660488158613
PAU20	0.644824712714476	0.649587195224532	0.583446151146438	0.242057779418147
PAU23	1	1	0.00559850931871197	0.076704497652657
PAU5	1	1	0.0020861697795992	0.250911403841904
PAU9	1	1	0.428780042809794	0.351922148546471
PBA1	0.477349941473002	1	0.0566561112857469	0.170034087485914
PBI1	1	1	0.0375383929714124	0.175982986883026
PBI2	0.688304250294769	1	0.102843343127947	0.0699903636478237
PBN1	1	1	0.0162071859217002	0.0645968882136595
PBP1	1	0.80190537502968	0.0138997145004735	0.0812048431871049
PBP2	1	0.622258800486107	0.113192469432495	0.175890174138472
PBP4	1	1	0.012120640659081	0.00107722482515782
PBS2	1	0.725712469825696	0.0325179999949856	1
PBY1	1	1	0.0390903136018563	0.750776809572603
PCA1	1	0.180043308030605	0.00263733220058557	0.0221131370151646
PCC1	1	1	0.238921541880362	0.09599400683813
PCD1	0.634091572222007	1	0.0546208970908319	0.0110993352270403
PCF11	1	1	0.0645193254271921	0.152893174707814
PCH2	0.740100553697418	1	0.809736007283218	0.279135668211653
PCI8	0.576278167728108	1	0.129799121173332	0.246831271506997
PCK1	1	1	0.0259578980288467	0.0162895820933796
PCL1	1	1	0.0907081072979817	0.257646255851483
PCL10	1	1	0.141494215525516	0.00365505661192455
PCL2	0.630704262548478	1	0.00561018473468628	0.205251038088336
PCL5	1	0.448670133082146	0.00792812882308739	0.381897477101191
PCL6	1	1	0.103249950300251	0.303826678135188
PCL7	1	1	0.0268883580846175	0.0224476514715042
PCL8	0.296386792598936	0.231481274113281	0.0326165401304913	0.0946434574742943
PCL9	1	1	0.0597327968322677	0.00365395958771945
PCM1	1	0.356343125121622	0.0336130380507738	0.0457497793312252
PCP1	1	1	0.0051774496468669	0.0196927551125027
PCS60	1	0.74601096887054	0.000309213743150236	0.29286999533584
PCT1	0.822529158538893	0.640354338236793	0.00201315879667712	0.0408321893946916
PDA1	1	1	0.000439415183613198	0.0713661936800782
PDB1	1	1	0.000314794183301248	0.0369630957297576
PDC1	1	0.469006562609973	0.000372602241812277	0.104149200640274
PDC2	1	0.873030045462438	0.000199989097418531	0.00249862880814049
PDC5	1	1	0.888131176676148	0.00738822638034513
PDC6	1	1	8.22959407323004e-05	0.0430930891355884
PDE1	1	1	0.0120095942359859	0.0874983268958038
PDE2	1	0.481495422465739	0.139837481031146	0.143626041032553
PDH1	0.0149392487227441	0.0706138996040246	0.0872571017427509	0.245468550274035
PDI1	1	1	0.016074555851472	0.00521306196511233
PDP3	1	1	0.013454628691255	0.000932717394016388
PDR1	1	0.631109722641686	0.003034052210277	0.117579260295236
PDR10	0.909399923867916	0.348141371361598	0.000330065449671699	0.00224819320203581
PDR11	1	1	0.0200994019509771	0.156180233550965
PDR12	1	0.714576302449354	0.0212360235292631	0.0987448876220671
PDR15	1	1	0.000854542320737669	0.000513702388552794
PDR16	1	1	0.0799693509992984	0.0666195370299873
PDR17	1	1	0.0465974381144132	0.175366218466261
PDR18	1	1	0.0307402762839652	0.121175410061436
PDR3	0.763539176399093	0.802167287976273	0.0278258782828522	0.00941719508203066
PDR5	1	1	0.01065493709554	0.003410902597111
PDR8	1	1	0.134700786464959	0.0968193788064004
PDS1	1	0.460574391641183	0.075987521338457	0.00317804531787684
PDS5	1	0.111679787320701	0.0148794523470545	0.00243048009896064
PDX1	1	1	0.0305246609312068	0.0107648460730613
PDX3	1	1	0.00458837066340135	0.0900849988395901
PEA2	1	1	0.00039766086482508	0.0197124884135366
PEF1	1	1	0.0182569722444503	0.0631918514777189
PEP1	1	0.833538115873068	0.000608979279433632	0.0567723097175731
PEP12	1	1	0.00727073132800537	0.0673860845659277
PEP3	1	1	0.131851610838687	0.203446906286208
PEP4	0.627918589264523	1	0.00974181649621375	0.00936764329839473
PEP5	1	1	0.0647699765901776	0.196844280180589
PEP7	1	1	0.136124413130324	0.00428548453213305
PEP8	1	1	0.00397922287190974	0.00425221863570186
PER1	1	1	0.0124769913192809	0.333553401002034
PER33	1	1	0.0160756833315126	0.169559797440095
PES4	0.377403628404908	1	0.0614785643431084	0.421479713126909
PET10	1	0.532058352468596	0.0100933723710087	0.0503578860161512
PET100	1	1	0.000392761246432647	0.00292306715285117
PET111	0.820155891502958	1	0.000705127544727992	0.737519434415932
PET112	1	1	0.0380233604301553	0.209076939319534
PET117	1	0.658393175572465	0.00491829753340879	0.0748786942833804
PET122	1	1	0.0507535003908098	0.0803516735201016
PET123	1	0.403720288700123	0.00317824247354788	0.00757195347747975
PET127	1	1	0.00368698806996044	0.132844219588274
PET130	1	0.229444078827524	0.000293729612449572	0.254429734196992
PET18	1	0.340211599686149	0.110249848170557	0.33731934854862
PET191	1	1	0.00623040062358146	0.0908636260967248
PET20	1	0.58940002322056	0.000870228400068298	0.00326329353456799
PET309	1	0.640855713739675	0.0636133329087133	0.203341755766799
PET494	1	1	0.0127370038322839	0.19665581072987
PET54	1	0.779778497074	0.0332681474508266	0.106902709230505
PET8	1	1	0.226468513779183	0.146088194052929
PET9	1	1	0.0133535754720733	0.0286412721602216
PEX1	0.57124262444514	1	0.000609018143109411	0.0217363239832463
PEX10	1	0.602728948138516	0.000349579785643058	0.0738665355067567
PEX11	1	0.428278354932236	0.242114578720965	0.053635095755701
PEX12	1	1	0.000329213706213406	0.0254918848877928
PEX13	1	1	0.000137266433108336	0.0244967042438746
PEX14	0.295791003787035	0.103690967258864	0.000282729134013799	0.178486332493745
PEX15	1	1	0.0579201925579692	0.0881328286203878
PEX17	1	1	0.0339931988218125	0.0791006239158429
PEX18	1	0.461827078410987	0.102843081384856	0.0861434779192886
PEX19	1	1	0.0190545164710578	0.0372306094638409
PEX2	1	0.745790532645492	0.00477181996713406	0.0454681454099937
PEX21	0.363640658342089	1	0.035310376648939	0.00237877470300521
PEX22	1	1	0.00147787224532827	0.132464915490293
PEX25	1	1	0.00757850046747547	0.0805196339513305
PEX27	1	0.137983561436044	0.021281488393144	0.12796915162326
PEX28	1	1	0.00453397068825962	0.728372729757052
PEX29	0.841664352393034	1	0.00719637643404996	0.0649068028719161
PEX3	1	0.813166106587077	0.0108620014716497	0.0775610219428607
PEX30	1	1	0.00946949901117267	0.0100367852206937
PEX31	1	1	0.0104865111109589	0.0102906404584393
PEX32	1	1	0.0025972317108977	0.0492507781710885
PEX34	1	0.684980879435221	0.0101169135362744	0.031101962009677
PEX4	1	0.403004258011244	0.0013771721047011	0.00168470553481687
PEX5	1	0.301315043101582	0.02274863237511	0.0158127873379097
PEX6	1	1	0.00970059548771848	0.326055045229085
PEX7	1	0.502177345572737	0.00156513903293184	0.313215049532154
PEX8	1	1	0.314154769855487	0.00692198917552514
PFA3	1	1	0.0663163692387156	0.157288542911571
PFA4	1	0.404303965780933	0.0708570875985928	0.01364119729913
PFA5	0.860205022461489	1	0.052496118002727	0.120257870979847
PFD1	1	1	0.429965858807659	0.434943005211199
PFF1	1	1	0.0347280522818601	0.0352110455978302
PFK1	1	1	0.00051522031792416	0.0015902101412519
PFK2	1	1	0.000368839357735589	0.000334439973218601
PFK26	0.265779559574662	1	0.00484588153420642	0.00221263118248841
PFK27	1	1	0.0552141556788841	0.0438663232473238
PFS2	1	0.472401725480409	0.000605878866991415	0.131783786577573
PFY1	1	1	0.0221177198063628	0.0114784870126676
PGA1	1	0.559229768721773	0.0172511627891551	0.0153548863453772
PGA2	0.307614750817055	1	0.00331957976638063	0.00389306460840764
PGA3	0.568952757509156	1	0.0167795821566387	0.0620347273341329
PGC1	0.79149258379805	1	0.0215498459394184	0.0922438921234536
PGD1	1	0.841750585926852	0.0155167105479007	0.0765002437291824
PGI1	1	1	0.000155598248233312	0.0047356592627233
PGK1	1	1	0.00043480516665391	0.0752995077217535
PGM1	1	0.683164839899998	0.0039592429760897	0.339805539440722
PGM2	0.469422275082103	1	0.00122041255737901	0.000917649860352864
PGS1	1	1	0.0245711066117619	0.0887779703619828
PGU1	1	1	0.0239223926625813	0.311222474909335
PHA2	1	0.413267166408811	0.236824795273968	0.380030609815555
PHB1	1	1	0.00710202479580548	0.0148520444527583
PHB2	1	0.595313768403947	0.0175967829260483	0.0510041623918526
PHD1	1	0.0845975227521276	0.176349933591983	0.0606018356837055
PHM6	0.353545531978514	1	0.112201672967848	0.608059027416216
PHM7	1	0.552255191953173	0.00193515175353144	0.128499782261237
PHM8	1	1	0.000202388909979112	0.0364192217476066
PHO11	0.327597296202621	1	0.189320497499728	0.331335395769439
PHO12	0.775724322857733	0.553275124617122	0.235843080591293	0.707396765260646
PHO13	0.674010687509314	1	0.0114850317450777	0.0109463952144943
PHO2	0.406984406259804	0.666491684308288	0.0017531617716475	0.0354114899361053
PHO23	1	1	0.00105104948715152	0.157646021805167
PHO3	1	1	0.126786768356473	0.131848390550219
PHO4	1	0.0494857492752671	0.019916727528877	0.0269931863972914
PHO5	1	1	0.00155536403112097	0.120659358624722
PHO8	1	0.244744226745512	0.00181782768257068	0.0158819010935586
PHO80	1	0.388608593789385	0.00157939942614691	0.737593486453195
PHO81	1	1	0.00435762514315215	0.103040939746946
PHO84	1	1	0.000329700987451113	0.00605928745755567
PHO85	1	1	0.0165474577560827	0.00613656122724553
PHO86	1	1	0.000643832799014725	0.0245336810490182
PHO87	1	0.82417780493557	0.00753268714211954	0.0151183689338525
PHO88	0.441928626812382	1	0.0111975858370657	0.8080935635386
PHO89	1	0.189150349058627	0.000639835452679432	0.061288772949072
PHO90	0.585837864981486	0.930708204885686	0.015712617301847	0.0583453833388814
PHO91	1	1	0.0150988133363465	0.00270314546558261
PHO92	0.504679062626916	1	0.0456437559193807	1
PHR1	0.52663138454418	1	9.84918324336669e-05	0.139427277317295
PHS1	1	1	0.0755409047907596	0.375618181533732
PIB1	1	1	0.0260460546592972	0.00389319514618648
PIB2	0.502028779308893	1	0.0136000069826577	0.0110025096905969
PIC2	1	1	0.0003578158677275	0.0398652415959428
PIF1	1	0.326037589476306	0.0527370834097578	0.244317381339992
PIG1	1	1	0.161349938223347	0.23471289177677
PIG2	1	1	0.0024773860325925	0.00364134520891526
PIH1	1	0.507867092681808	0.0581065650818056	0.416921243367708
PIK1	1	1	0.00477751412433943	0.0359791644095439
PIL1	1	0.479981447879656	0.00522665543215882	0.0371536422670189
PIM1	1	0.647615206530396	0.0771168979945136	0.012283243812954
PIN2	1	0.144270152047897	0.0028424024712669	0.0510700584292604
PIN3	0.578677853224215	0.638101401048147	0.000517105152467916	0.00277270086813317
PIN4	1	1	0.0120082628091231	0.103947404190731
PIP2	1	1	0.465637797155617	0.0749254023542562
PIR1	1	1	6.25475720233116e-05	0.00391193436152488
PIR3	1	0.113205735679464	0.0155753329833964	0.00872316630523787
PIS1	1	1	0.00926955635467647	0.0609886520280074
PKC1	0.752061269649384	1	0.0201528745002939	0.00414202021989669
PKH1	1	1	0.00695322438406211	0.00219009102165744
PKH2	0.467817006317329	0.3915398680225	0.0111310590874274	0.00943415004059891
PKH3	0.584679264584874	1	0.00092926851644681	0.013489177301444
PKP1	1	1	0.00146048121335799	0.0255020553698222
PKP2	0.666795560533317	0.512600671910757	0.0567070692585598	0.0863089385511796
PKR1	0.736952303643464	1	0.0291063868079321	0.0671283340886662
PLB1	1	1	0.000768541631806176	0.00670286839060088
PLB2	1	1	0.197861153454052	0.00911589119053589
PLB3	1	1	0.0327615987222111	0.00086675278010823
PLC1	1	1	0.00741797092382838	0.136624109708289
PLM2	1	0.177049788955794	0.0179408027313479	0.0424968315409699
PLP1	1	1	1	0.451983122554031
PLP2	1	1	0.0155989234445532	0.093315421667224
PMA1	1	1	5.55518439728466e-05	0.000424799987124309
PMA2	0.354633345481394	0.5134072001557	0.000103577385268225	0.0183811398609654
PMC1	1	1	0.000657547475637141	0.000135020310171428
PMD1	1	0.673218050451879	0.0133095430314914	0.101202021144379
PMI40	1	1	0.0539116883548196	0.0897080575174836
PML1	0.679877201216538	1	0.0535385298554782	0.145343875381037
PML39	1	1	0.0751737095997408	0.203765177878235
PMP1	0.487938873959801	1	0.00597214572571917	0.110709286679342
PMP2	1	1	0.127804902050373	0.133618962851112
PMP3	1	1	0.00482416028158722	0.00414926586605371
PMR1	0.857121018870962	1	0.000311354725071588	0.0738491309362249
PMS1	0.26233134284984	0.338764237779384	0.00703615081589973	0.0832337744067033
PMT1	1	1	0.0108920672213964	0.0707900955424321
PMT2	0.627306384680201	1	0.000812347722448723	0.00106825585149104
PMT3	1	1	0.00574879067780279	0.00777766760538951
PMT4	1	1	0.00152216996213322	0.00814897716866852
PMT5	0.0799935584206564	0.728293240061117	0.0195952307955267	0.209461960715202
PMT6	0.676491480220308	1	0.0377148961335806	0.0155710462160484
PMT7	1	1	0.131368865381712	0.0808670654597731
PMU1	0.40657513358344	1	0.0551491004135816	0.0534871155690743
PNC1	1	1	0.00233447257895613	0.306242908403573
PNG1	1	1	0.00119647965729087	0.000685714185708236
PNO1	0.515366511640234	1	0.0134265190518183	0.0799186971598246
PNP1	1	1	0.0567566195407651	0.233485714064129
PNS1	1	0.619955398045504	0.000387189410413781	0.000874921622034253
PNT1	0.290711590663783	1	0.0880076150446652	0.0873824985053822
POA1	1	1	0.231913775709834	0.231395572654201
POB3	1	1	0.0292030188468729	0.195263642242942
POC4	1	1	0.060170286100421	0.125977633190727
POF1	1	1	0.0724614204027396	0.00930965454245099
POG1	1	0.466439145681465	0.118825817751491	0.106707008525472
POL1	1	0.218228785608812	0.053176174879536	0.0328240282731339
POL12	1	0.0741049833500126	0.0874168112897953	0.335548171347933
POL2	1	0.790481528796382	0.0439797319018094	0.209277359812532
POL3	1	1	0.0410390914915552	0.0450036391865245
POL30	1	0.234412773817889	0.10568260248468	0.377109627923591
POL31	1	1	0.00893205326190687	0.060781730542532
POL32	1	1	0.167290145242931	0.155634554493269
POL4	1	1	0.0194130479137267	0.42734835116282
POL5	0.245697198063073	0.0892421517365321	0.0174919550299193	0.00410597126866913
POM152	1	1	0.000486763610361642	0.0678896557893337
POM33	1	0.44120380540917	0.000489753895137808	0.0317069894642588
POM34	1	0.806396517854272	0.00659671124497492	0.33821021042833
POP1	0.572334758737712	0.430054289816363	0.000743004583673074	0.0054000777885094
POP2	1	1	0.000994435085943072	1
POP3	0.387249163218022	1	0.00141747479059674	0.10967733087229
POP4	1	1	0.00114605842773579	0.0926864944136763
POP5	1	1	0.326061232391897	1
POP6	0.289948747641932	1	0.000669097948761057	0.545575953871835
POP7	0.487138059328543	1	0.00149260071647372	0.0328579628127234
POP8	1	0.666573763758078	0.0196094522849357	0.0946501165760118
POR1	1	1	0.00201071168813065	0.121780209734526
POR2	0.335270087582367	1	0.0522085368841124	0.188616883218944
POS5	0.0572463066335639	0.151894339684399	0.0648253471931989	0.204226539755291
POT1	1	0.265646484893961	0.193635943487304	0.644869489053808
POX1	0.539183072758934	0.19640016606041	0.200534066346496	0.439680716680938
PPA2	1	1	0.0131051830881317	0.305256397119743
PPE1	0.276866469833139	1	0.0013990930527832	0.141215402335699
PPG1	0.63753408288031	1	0.0387732733248574	0.0791376241251462
PPH21	1	1	0.0018091902686187	0.0019715772975693
PPH22	1	1	0.0252473094398709	0.0922611372729941
PPH3	1	0.31990119496379	0.0129565208725464	0.0737112478716812
PPM1	0.503093769875583	1	0.0180576706466256	0.017666034867408
PPM2	0.263187768556266	1	0.0247755199885396	0.20413857311941
PPN1	1	0.50413922513997	0.000755489462393807	0.120288804180379
PPQ1	0.655421967107706	1	0.00101474315708722	0.0936132161344016
PPR1	1	1	0.106950885490738	0.260941809058423
PPS1	1	1	0.0250200803693107	0.0110937895094426
PPT1	0.68302486765604	0.534661065948521	0.164889626497219	0.106193648907821
PPT2	1	1	1	0.285328858489249
PPX1	0.660157429222883	1	0.201585607538269	0.0963409603621141
PPZ1	0.327727147588572	0.534150811719857	0.0807588671205205	0.0678422070670369
PPZ2	0.419823894915161	0.666555660757454	0.00524672547339648	0.0645654043881329
PRB1	0.281424646163568	1	0.0116652666259482	0.0154789711638124
PRC1	1	1	0.000492954545473158	0.0164523369548375
PRD1	1	0.458208875442278	0.00936821907259013	0.00694460647116189
PRE1	1	0.441057335563509	0.139038115509003	0.0136169834632454
PRE10	1	0.709068324617156	0.0293034895846937	0.000866823456894044
PRE2	1	1	0.0213238973054739	0.00251067992590261
PRE3	1	0.395002294253875	0.0743033141275064	0.00333019218468752
PRE4	1	0.270172968578755	0.086492396336203	0.0012428730702998
PRE5	1	0.227395507993181	0.164568251573112	0.00108533063776185
PRE6	1	1	0.0413531051549957	0.00485018504913311
PRE7	1	1	0.0274072239147568	0.0526433760343464
PRE8	1	0.564604544058953	0.0662516375498332	0.0213942355830728
PRE9	1	1	0.131470464936872	0.00291336962425629
PRI1	1	0.396476268157799	0.0678229166100451	0.121011555733353
PRI2	1	0.331794775192701	0.0242466846556161	0.209094637956833
PRK1	1	1	0.0169166810547486	0.00166341196659121
PRM1	1	1	0.0139760348861925	0.204333651711345
PRM10	1	1	0.0386938629170939	1
PRM15	0.699245645347516	1	0.000714032749609026	0.00707839481678268
PRM2	0.723540257584439	0.567330562143228	0.0981712414778147	0.304968013813383
PRM3	1	1	0.0659298780747481	1
PRM4	1	0.528919396638016	0.0936395191441746	0.000708687452294454
PRM5	1	0.207462233196774	0.133954039479668	0.142388435364399
PRM7	0.347509870015105	0.00783826650201452	0.0262692740864125	0.0578582821141926
PRM8	1	1	0.221263499590717	0.5302429613686
PRM9	0.718914213594416	0.538234978163707	0.161489019428103	0.389285283340851
PRO1	1	1	0.0580490927627002	0.0224357528356016
PRO2	0.600506391570967	1	0.0419951140706263	0.0241681116621955
PRO3	1	1	0.172219459256687	0.138737628430117
PRP11	1	1	0.00833824227871758	0.0167474280034636
PRP16	1	1	0.0293823483759392	0.115082044006684
PRP18	1	0.560831704453895	0.0145503483614528	0.0600637585346486
PRP19	0.834659650867536	1	1	0.0507241593605639
PRP2	1	1	0.0112372589110512	0.0768785603490761
PRP21	1	1	0.0259395975871293	0.091327392188613
PRP22	1	1	0.00465761633335275	0.118754230395891
PRP24	1	1	0.158543695407331	0.0771729189113946
PRP28	1	0.578564929563531	0.0814540924535465	0.139999767604584
PRP3	1	0.228200292933353	0.00940465074427688	0.0123710403791682
PRP31	1	1	0.0796647032006119	0.112087090455453
PRP38	1	1	0.000919751753790623	0.0810262764032555
PRP39	1	1	1	0.281653232581128
PRP4	1	1	0.00376598196539151	0.103819227413686
PRP40	1	1	0.00544660548697716	0.0807893731418
PRP42	1	1	0.00913819606643582	1
PRP43	0.696072980301069	1	0.00473723622034277	0.0101074650023331
PRP45	1	1	0.00103506115538141	0.0831511689986573
PRP46	0.641936108614944	1	0.000418095315767987	0.0636307713087506
PRP5	1	1	0.00508746206738567	0.204347272814422
PRP6	1	1	0.0017981084212485	0.339800168639653
PRP8	1	0.386543032111098	0.00490874892052235	0.244633534093789
PRP9	1	0.764738500999219	0.0180455173318633	0.229764597138377
PRR1	1	1	0.138184573343144	0.122297453766433
PRR2	1	1	0.0112200004486493	0.0002912651977774
PRS1	0.152089547648434	0.147013472994113	0.012517206759274	0.0530114740856589
PRS2	1	1	0.0170396571280814	0.0679698965594665
PRS3	0.287757411971428	0.065466679318202	0.00643798699649564	0.0170243630480639
PRS4	1	1	0.0189915731068359	0.0214881782668136
PRS5	1	0.583004106229187	0.0200349785906481	0.00948106919132158
PRT1	0.626668199735848	1	0.0143559328678943	0.0898555094280538
PRX1	0.643557237070465	1	0.0165981481441104	0.0271716029440949
PRY1	1	0.497324505983744	2.6451789417867e-05	0.0445540483094627
PRY2	1	1	0.00616213903120742	0.143126538194282
PRY3	1	0.0762871331302686	0.0100845736144919	0.081436070632421
PSA1	1	1	0.000399353045981004	0.23269294111383
PSD1	1	1	0.00301521850785279	0.0236307603989222
PSD2	1	0.698951432867763	0.0263390762810322	0.105857678957261
PSE1	0.47988621625007	1	0.00816962592752604	0.0027801407180936
PSF1	1	1	0.0726841792612481	0.16840385971063
PSF2	1	1	0.264002063648061	0.190368138981717
PSF3	1	1	0.213578948205093	0.259162722039566
PSH1	1	1	0.00652453513957604	0.0965481899143898
PSK1	0.456478871793362	1	0.0146399843839417	0.0854371861373307
PSK2	0.380996382910143	1	0.00961778227838744	0.0448064835302408
PSO2	1	1	0.000385432858533908	0.584953817808794
PSP1	1	0.511726746487387	0.713893857519085	0.122222971344689
PSP2	0.56193121064801	1	0.00154879632438845	0.1178190588622
PSR1	1	1	0.0169064690113558	0.00223948719433533
PSR2	0.598486951988628	1	0.013443916210839	0.0427309993131669
PST1	0.157577755173584	0.170717312523559	0.0546742886952359	0.000880944896335309
PST2	0.9045823938312	1	0.0028654497760015	0.00626010847782828
PSY1	1	1	0.101724636652331	0.323060244354787
PSY2	1	1	0.000305141413827482	0.0290741884725139
PSY3	1	0.831854841600377	0.0230825039187069	0.107845355101448
PSY4	1	0.370696968722086	0.0231789083557049	0.119851957509952
PTA1	1	1	1	1
PTC1	1	1	0.00332909838715675	0.0269905347281185
PTC2	1	1	0.00956821009353571	0.225080213020537
PTC3	1	1	0.00110325991480179	0.0860115007182151
PTC4	0.336297045631934	1	0.0213982323436154	0.00716730746980965
PTC5	1	1	0.0297019116845686	0.0619568982481229
PTC6	1	0.538239256723927	0.0337264552043956	0.195595161616623
PTC7	1	1	0.0584753302358634	0.089451175210221
PTH1	0.463162876600033	1	0.0441725681943317	0.110166553790111
PTH2	0.388809179252973	1	0.0216923513443273	0.165446324696669
PTI1	1	1	0.0199882502558977	0.176379315664527
PTK1	1	1	0.00697411211737341	0.0807335893730364
PTK2	1	1	0.0114635116568217	0.0813952828603697
PTM1	0.934073090816411	1	0.0624794160557883	0.159603308990511
PTP1	1	1	0.014066180442412	0.0650668157450935
PTP2	0.599118493169525	1	0.000403628104299637	1
PTP3	0.237301896965326	1	0.0130191991193766	0.0515579301792697
PTR2	1	1	0.000142041749675678	0.0483562936158148
PTR3	0.635442127373911	1	0.000818550158212602	0.0228898039585363
PUB1	1	1	0.0781416192768038	0.0597328225005863
PUF2	0.31127279483394	0.242863840420832	0.0495598825136363	0.104738420056131
PUF3	0.597546195133861	1	0.0154909880394961	0.0428713630909142
PUF4	1	1	0.00445795949043661	0.0566519738202299
PUF6	0.637201044412558	1	0.0309733256313058	0.0092385777001837
PUG1	0.941528068887018	1	0.11327198904413	0.206382685124389
PUN1	0.358606939991204	0.26266060344964	0.0249564555942331	1
PUP1	1	1	0.157908361108416	0.00538335599974872
PUP2	1	0.292930047547176	0.370181330470151	0.00225611820048823
PUP3	1	1	0.00630916274642203	0.0028659253101353
PUS1	1	1	0.016147465326745	0.177338297320581
PUS2	1	1	0.0216447773805818	0.267096890948726
PUS4	0.504164375871263	1	0.110727268761908	0.0786763578852844
PUS5	1	1	0.0417746480998121	1
PUS6	1	0.652128481370598	0.0294909013141437	0.2886193348533
PUS7	0.306023056237505	0.12145669440955	0.0151015340784985	0.00190604969143404
PUS9	1	1	0.101294679188639	0.137636505950288
PUT1	1	0.360845013324023	0.0295026679129007	0.00141647295565377
PUT2	0.502919988513806	1	0.0014993528626998	0.0543388575278361
PUT3	1	1	0.011996223459276	0.000990381080696398
PUT4	1	0.343259375551089	5.89647384594851e-05	3.08908681147575e-05
PWP1	0.320475274722862	0.322620165354543	0.0155731911622453	0.0104743697047073
PWP2	0.197031775164727	0.349396186634585	0.0046624090020813	0.000282490994136785
PXA1	0.116586317685345	0.123250658263943	0.155682787714591	0.0104630882015847
PXA2	1	0.384344481004848	0.698969227246821	0.131810852242677
PXL1	1	1	0.0013240301083353	0.00683031382283953
PXR1	0.112095867454202	1	0.00243308725824857	0.890782567485661
PYC1	0.567199904134737	1	0.00434446967081791	0.00158037582548536
PYC2	1	1	0.0229444360436328	0.000608091226611255
PYK2	1	0.228767098977356	0.00300073868278835	0.0679621693037988
PZF1	1	1	0.0651112099364915	0.0436699722717912
Q0010	1	0.391425634454428	0.206163073308273	0.0541970949467056
Q0142	1	0.438388078713861	0.0688480863670383	0.187105526802486
Q0143	1	0.471717452372294	0.104717877538146	0.021696891966086
Q0297	0.639155935835953	0.599338444806064	0.158305265854782	0.0034171982035391
QCR10	0.752533426324668	0.501185747745254	0.00182392671289933	0.0219092852041031
QCR2	1	1	0.0167935800917503	0.0229945544916392
QCR6	1	1	0.0117613983706319	0.0255032469644278
QCR7	1	1	0.0246364049120294	0.0289142869040917
QCR8	1	1	0.00585425582564696	0.176243134541032
QCR9	1	1	0.0447170671606733	0.0505338373934524
QDR1	1	1	0.0696069024240549	0.0400034554117156
QDR2	1	0.453584495833286	0.101340858087775	0.274834472314363
QDR3	0.84734517403257	1	0.00441657829029146	0.300451368813529
QNS1	1	1	0.0122888323425724	0.0719820905100026
QRI1	1	1	0.0506251509976743	0.00566755103926816
QRI5	0.80746942606396	0.817961526096532	0.00106085976083484	0.034286059448727
QRI7	1	1	0.00496830062415621	0.41861548119617
RAD1	1	1	0.00121920612300129	0.0273497195951038
RAD10	0.446982650813776	1	0.0507815509256518	0.0220539157288554
RAD14	0.281379288166867	1	0.0189108866507451	0.0313903330417213
RAD16	0.688731680165332	0.130936186378474	0.0112560438575138	0.0307661243804565
RAD17	1	1	0.168046919926768	0.0131886312964183
RAD18	1	0.330220864823164	0.289555930998782	0.169385130020939
RAD2	1	1	0.00384149659751505	0.0610627105374304
RAD23	0.423683022827225	0.261751794253428	0.121132319181263	0.000588085281240126
RAD24	1	1	0.00103391656802326	0.088004023383185
RAD26	1	0.495970677586152	0.116687756501523	0.0561701708303248
RAD27	1	0.405209438847352	0.032545447078739	0.218165628210852
RAD28	1	1	0.0132679727798167	0.00997224850454505
RAD3	0.421307287071929	0.164411757745849	0.112830676233328	0.0428236742085819
RAD30	0.508571181083661	1	0.00870514838765372	0.203302723451744
RAD33	1	1	0.0590799668113057	0.171632430860517
RAD34	1	1	0.0353316329737401	0.13356300041637
RAD4	1	1	0.00140324189833612	0.0965555753472207
RAD5	1	0.49726066945974	0.268595420514813	0.0420616816071127
RAD50	0.445865758222563	1	0.00712232317030062	0.137520631728382
RAD51	1	0.403343656243002	0.0184462203290537	0.0809777070714224
RAD52	1	1	0.1251775409456	0.00179532657972384
RAD53	1	1	0.000367630439211591	0.326507058821883
RAD54	1	0.743054814211025	0.012368817228718	0.0142563627768783
RAD55	0.880817679942038	0.90274049882499	0.0574701344916445	0.0765958749359206
RAD57	1	1	0.00117572546448982	0.00333817448983902
RAD59	0.160966186145907	1	0.000194863924082702	0.00731506049687695
RAD6	1	0.71806695754482	0.00112839850137386	0.110686628859669
RAD61	1	1	0.014180210688744	0.105503196851394
RAD7	1	0.436780212828554	0.00908740743856285	0.0160330996778045
RAD9	1	0.72774795210057	0.00533598622836385	0.123106806052375
RAI1	1	1	0.174468727710655	0.543664661715615
RAM1	1	1	0.03228026941553	1
RAM2	1	0.207846840035795	0.0023269330111816	0.0046003535190539
RAP1	1	1	0.0238770304137899	0.0284566577427343
RAS1	1	0.452916033094447	0.00603777366907239	0.00362973873231218
RAS2	1	1	0.0170970170379497	1
RAT1	1	0.525860730673734	0.0107007051180687	0.0575584889236433
RAV1	1	0.710630801017789	0.0247769477538189	0.144508021420493
RAV2	1	0.556506085494925	0.0318293510336125	0.0232365200851207
RAX1	1	1	0.0326100437040262	0.278524362834911
RAX2	1	1	0.307543088605254	0.502022918976263
RBA50	0.420852043691111	1	0.0245735631173082	0.0296556033075129
RBD2	1	0.775834149171676	0.00751046919177842	0.224117974383105
RBG1	0.405414460559283	0.322306453491922	0.127013489889072	0.138847949268449
RBG2	0.796547238732569	1	0.20676894771507	0.0608031750124946
RBK1	0.675317065484499	0.602587783666625	0.0273650703714719	0.0142041621989905
RBL2	1	1	0.0752088658433552	0.18588661749544
RBS1	0.59040399256312	1	0.0799974267641333	1
RCE1	1	0.651169836060659	0.624885951614128	0.0254019708951607
RCF1	1	1	0.000302931755574288	0.132150778772705
RCF2	1	0.26681350939051	0.0129283255029815	0.124268697922342
RCK1	0.404409130686133	1	0.27196101594752	1.77847658130068e-05
RCK2	1	1	0.00936011748159589	0.0312092187767472
RCL1	1	0.717867970414807	0.0422982583291572	0.00348120801065228
RCM1	0.653442359338177	1	0.0150416119484434	0.138309494112868
RCN1	1	1	0.00167105938973688	0.211948565762717
RCN2	1	0.444042752348264	0.0100733446425034	0.0146196324836363
RCO1	1	1	0.0393502057469271	0.111541771848594
RCR1	1	1	0.0376081710718843	0.097661549065614
RCR2	1	1	0.00722547836775713	0.0231044079060061
RCY1	1	1	0.215428441627724	0.061335185326991
RDH54	0.620489365659092	0.221776972357268	0.00245833609376994	0.11700277428755
RDI1	1	0.679826445278618	0.0331684223375101	0.00241782488687538
RDL1	1	0.523773300856281	0.00531433048150924	0.0295518252056911
RDL2	1	1	0.000873555517926881	0.0769407172636195
RDR1	1	1	0.0139523030204836	0.161754063133232
RDS1	1	1	0.000191502744048349	0.0150226641286957
RDS2	1	1	0.00792970104004779	0.0373322359230575
RDS3	1	1	0.00757601935367008	0.189458392354882
REB1	1	1	0.0104867710348178	0.00680354128528758
REC102	1	0.355064068317598	0.131080270400943	0.146142002917258
REC104	0.612628567835308	1	0.216801551290655	0.440130238353466
REC107	1	0.535730449597668	0.00713130071194849	0.0477036770662369
REC114	0.711283791733454	0.496411697045976	0.0772726056596595	0.130534862408149
REC8	1	0.481022481466491	0.060265017910065	0.0933755511322455
RED1	1	1	0.496212219770602	0.568370615113049
REE1	0.762984018364404	1	0.0385076862151186	0.381535236952453
REF2	1	1	0.0302486583684977	0.0130507241498366
REG1	1	0.542930372273781	0.010615701447766	0.0340734660495411
REG2	1	1	0.000384099867210144	0.00361419651192846
REH1	1	0.609307571916047	0.0204154254707812	0.00189237926819514
REI1	0.54459220360088	1	0.00114495801845151	0.0943591870581616
RER1	1	0.774708141421961	0.0532470084850732	0.215129222354462
RER2	0.69578333221216	1	0.155140024760662	0.473800842353285
RET1	0.509521680614712	0.148006651640339	0.00110222828947643	0.258252735922588
RET2	1	1	0.018995187664781	0.00829667149986647
RET3	1	0.361063210469532	0.0676381072614999	0.28285598333788
REV1	1	0.483868245780106	0.0575054084143242	0.185311549944631
REV3	1	1	0.000674626115324315	0.191448825747934
REV7	1	1	0.0995437417701623	0.275117680753104
REX2	1	1	0.0444829098345958	0.141089384926913
REX3	0.0605349501696377	0.808318035013917	0.00224798648863244	1
REX4	0.729874616543096	0.719125622018395	0.151331659719892	0.0360552621981287
RFA1	1	0.4158131070434	0.0735543307914247	0.0367320762530252
RFA2	1	0.307775022603022	0.0369398507885125	0.0938356329744262
RFA3	1	0.0950851443190326	0.0389647186859824	0.139767887534994
RFC1	0.375167941778403	1	0.00112349769938564	0.013169822018169
RFC2	1	1	0.0391852314118132	0.177144330264047
RFC3	1	1	0.0265153684631269	0.000661593946973868
RFC4	1	1	0.142522066426251	0.132797897371816
RFC5	1	0.485741879622329	0.146798011034863	0.392184510020165
RFM1	1	1	0.0796003707747166	0.0629606710906541
RFS1	1	1	0.00112010275643187	0.00457221748800394
RFT1	0.69732724651344	1	0.00184818376907979	0.166024118694103
RFU1	0.286658677926864	1	0.00665869192662771	0.0129020955562162
RFX1	1	1	0.0204359824310366	0.370295913053459
RGA1	1	0.516333215689692	0.17820464204537	0.774639117855539
RGA2	1	1	0.192622646988299	0.00841705150370907
RGC1	1	1	0.00734214875374438	0.0158191778774119
RGD1	1	1	0.000372842388067777	0.0462731088498081
RGD2	1	1	0.0337540734012559	0.173237271034662
RGI1	0.366691351558488	1	4.25376519354409e-05	0.14686828597423
RGI2	0.157401174712313	0.273660472799202	0.0246823217218388	0.0283506361285997
RGL1	1	1	0.0253710251713655	0.011079352507725
RGM1	1	0.634564114754487	0.000119108909537001	0.0497497481179175
RGP1	1	1	0.0974308861693115	1
RGR1	1	1	0.000101449478835811	1
RGS2	1	0.805297221602128	0.0104880897533627	0.00470033234455376
RGT1	1	1	0.00991226172303087	0.0353665458885741
RGT2	1	0.428738592856113	0.0105961931935546	0.0385963937945323
RHB1	1	1	0.0738050353650272	0.107316086943001
RHO1	1	1	0.0940898230548256	0.163811809572087
RHO2	0.170940926690502	1	0.0124720197529995	0.0176630137970516
RHO3	1	0.203748837275116	0.312480301378909	0.128744443183578
RHO4	0.33163283106556	0.737312684834388	0.00232986317794184	0.0470331280656673
RHO5	0.688929685177724	1	0.000587921283034348	0.000174517457935127
RIA1	1	1	0.0347178333657565	0.0350433838167502
RIB1	0.915072941207045	1	0.009815620296645	0.10603642310448
RIB2	0.595665271790949	0.395876256323863	0.0152412019060803	0.158731885181834
RIB3	1	0.936946072347468	0.0265601272178408	0.129395597018904
RIB4	1	0.718980851095629	0.00101142579557564	0.0285465007796695
RIB5	1	0.883807562904837	0.00398398354948718	0.0941560300995759
RIB7	0.765296756048173	0.67426529076995	0.0615912422033254	0.0531806402709302
RIC1	0.401161918192922	0.637435858036905	0.00996853752029014	0.00997676160337285
RIF1	1	1	0.0229024345205548	0.0304070308916751
RIF2	1	1	0.33312515686827	0.249463784524723
RIM1	1	1	0.026051658899259	0.118624976683104
RIM101	1	1	0.0141749852521711	0.0275372493694801
RIM11	1	1	0.000478062308842176	0.0107035352347847
RIM13	1	1	0.0096101397679439	0.0409917777580827
RIM15	1	1	0.0166228376331559	0.0538863793030447
RIM2	1	1	0.189414385855523	0.147018342645822
RIM20	1	1	0.108841244685574	0.0979085820554026
RIM21	1	0.699214311890513	0.0422513730808096	0.00320569416701182
RIM4	1	0.415308528542079	0.0687381284850252	0.000190643026861524
RIM8	1	1	0.0365746061007525	0.00304472316933548
RIM9	0.284955587979042	0.245713289901191	0.133450306783805	0.15722701435047
RIO1	0.255302921441038	1	0.00555472577188292	0.00718079241470971
RIO2	0.343966191366708	1	0.00848005987816665	0.308015548408032
RIP1	1	1	0.153550739342038	0.139723723460218
RIT1	1	1	0.000587997393454495	0.0368035189179337
RIX1	0.434383205435541	0.35631605624533	0.432470276057838	0.0998113729785912
RIX7	0.602694872206476	0.573344498634469	0.00643452504827868	0.0043569297981348
RKI1	0.49508342574637	1	0.0409762398419652	0.000717314573614311
RKM1	1	0.122441343856758	0.0743342794659833	0.0502048142393138
RKM2	1	1	0.0642378413627541	0.433950152200479
RKM3	1	1	0.00715885623553388	0.0930546862606939
RKM4	1	1	0.00289914158331973	0.151603258108422
RKM5	1	1	0.352063930353776	0.0797392164873903
RKR1	1	1	0.00119495330849266	0.167338267772746
RLF2	1	0.436681263867049	0.0167296433506698	0.137102539764052
RLI1	1	1	0.0076716725579228	0.00106748163812538
RLM1	1	0.367226557322442	0.00265804654318329	0.00573853945516121
RLP24	0.290319709636156	1	0.0285908702122231	0.426088017812321
RLP7	0.461393115506453	1	0.00525959957572646	0.120050299049339
RMA1	1	1	0.441829957699566	0.1892849969667
RMD1	1	0.554798475557576	0.0151509657807961	0.0518437192533498
RMD5	0.310996693874023	0.516117984998775	0.00177948056053686	0.159048898225246
RMD6	1	1	0.0175033952581248	0.25670521417273
RMD8	1	1	0.000822965307677857	0.130391071645921
RMD9	1	0.877838690321837	0.00111578039046175	0.0381175475129183
RME1	1	1	1	1
RMI1	1	1	0.0816642924163192	0.0688783698824606
RML2	1	0.467386710902621	0.0141562570285139	0.0743422495181469
RMP1	0.339070999205181	0.830797464078088	0.000436470980125504	0.245212764208675
RMR1	1	1	0.0621695968038105	0.102823533346906
RMT2	0.211772728935176	0.201435703918611	0.0824190840768772	0.000662308417607335
RNA1	1	1	0.0667351841549475	0.122092368347315
RNA14	1	1	0.000349316337631213	0.0979815994919404
RNA15	1	1	0.583788815410621	0.252078785604879
RNH1	1	1	0.00908584338318692	0.046612029158954
RNH201	1	1	0.079333163246931	0.115116082793003
RNH202	1	0.643233384740969	0.00120372538184595	0.0860957923844446
RNH203	1	1	0.332910445264511	0.341320943406946
RNH70	1	1	0.00250456172533253	0.140108329956621
RNP1	1	0.73774734146713	0.259339084143857	0.577606269406938
RNQ1	1	1	0.00347906590016641	0.00342631822125208
RNR1	1	0.326202236866234	0.16748799257905	0.444126694459679
RNR2	1	0.378136660381939	0.000556373770856826	0.00209779297898283
RNR3	0.517497835539315	0.26950286810017	0.00139415139869231	0.00839487503358848
RNR4	1	0.721013897169994	0.00419619453328871	0.015650729188949
RNT1	0.714253197866819	0.838941457889548	0.100309000591164	0.109091460516378
RNY1	0.630696398550996	1	0.00248106372490851	0.0669003619586211
ROD1	0.570196531660589	1	0.178490687666671	0.0689713189355843
ROG1	1	1	0.0993721417776107	0.195506750447068
ROG3	1	0.39153371643759	0.0234186955659412	0.0355488035677728
ROK1	1	1	0.011738311118965	0.376585270139412
ROM1	1	1	0.000139307183884555	0.0394543230742394
ROM2	0.481408641953232	1	0.00121434427440401	0.179419651740077
ROT1	1	1	0.00437052701808434	0.0489108982946878
ROT2	0.464216976632205	1	0.270755724297216	0.0876385543811559
ROX1	1	0.594164661062106	0.0162345348913754	1
ROX3	1	0.388567659236932	0.0131761052630742	0.226315056003377
ROY1	0.691695730955083	1	0.00933132792607942	0.00487211233457701
RPA12	0.481913142830666	1	0.122349544470292	0.0101739037713794
RPA135	0.432321200094454	0.232578205350187	0.00353360286563705	0.000612909094929976
RPA14	0.241995526635279	1	0.00521753729126576	0.0651999941436518
RPA190	0.361872620649194	0.236304904864694	0.0551981216190988	0.000166654628006207
RPA34	0.200967312998898	1	0.0543322425649135	0.130560626548138
RPA43	0.556984342303478	1	0.00196494198204548	0.0188573718201137
RPA49	0.593033535482426	1	0.0346461146338738	0.0029595441756296
RPB10	1	1	0.0825468748045742	0.08462605416807
RPB11	1	1	0.021514543976636	1
RPB2	1	1	0.00840892774689476	0.0753752033903005
RPB3	0.684120659173599	1	0.0620417409286348	0.0635331254002942
RPB4	1	0.652499981315453	0.00811824934515576	0.205773720624056
RPB5	0.582550859840366	1	0.00884869348758603	0.0464981221396999
RPB7	1	1	0.00140427517275903	0.00580864145691645
RPB8	0.7584322047396	1	0.071231551945315	0.0536404876203617
RPB9	0.376787788896803	0.733861710008083	0.0730932825813614	1
RPC10	1	1	0.196261116053629	0.128925580502086
RPC11	1	1	0.290892169316	0.0941952034793878
RPC17	1	1	0.137317064355344	0.00423213862590005
RPC19	1	1	0.00526283186724804	0.169915252173359
RPC25	0.175436822376908	1	0.114586693961295	0.0495136425182733
RPC31	0.482104778921611	1	0.159656366208821	0.39866809065606
RPC34	0.296793034935049	0.393097300341988	0.0947460396188277	0.0813480383236863
RPC37	0.413087880436782	1	0.00120253817185599	0.119840959161985
RPC40	0.744898817370656	1	0.040668723657863	0.0117838589863657
RPC53	0.0405054756841784	0.342657021228746	0.0168118529285599	0.00973157515890123
RPC82	1	1	0.027502940235356	0.00158769105837599
RPD3	1	1	0.00303390179600158	0.05953835294364
RPE1	0.560553580776176	1	0.0119696987746462	0.135795290268145
RPF1	1	1	0.00138976302392408	0.020497675736338
RPF2	0.5341380219196	1	0.0103945581106143	0.0492598042852848
RPG1	0.545687067878631	1	0.0217265245585555	0.000363206925367995
RPH1	1	1	0.0222428424362157	0.0175291324448937
RPI1	0.511924152606706	0.0844830909791583	0.0253241196803337	0.154686100216769
RPL10	1	1	0.0755987147743748	0.00942638349845955
RPL11A	1	0.671684174912542	0.00636354563755725	1
RPL11B	1	1	0.0152603455961516	0.0773808639552381
RPL12A	0.705103006288625	1	0.00166097099912949	0.365636347899893
RPL12B	1	1	0.0285155396867655	0.154578068366387
RPL13A	1	1	0.000372950861328125	1
RPL13B	0.763904912973073	1	0.000533248859186585	0.091663940236771
RPL14A	0.458281407059916	1	0.0413658804922628	0.105076424349448
RPL14B	1	1	0.00629859430720043	0.0431989151756166
RPL15A	1	1	0.00218764962829981	0.231619301315036
RPL15B	0.242234905850518	0.579185706289828	0.0136080267932551	0.321609080597361
RPL16A	1	1	0.00635190277576241	0.137214166531584
RPL16B	0.740668063631597	1	0.00093500682503645	0.0504039463135432
RPL17A	0.795867329316955	1	0.000415188790477823	0.671350515247845
RPL17B	1	1	0.000719604544353189	0.484153873124902
RPL18A	1	0.493018487921128	0.00278294958443757	0.335376132659243
RPL18B	1	0.686435434890325	0.0187405180684015	0.198800017024276
RPL19A	0.504280480172328	1	0.0229856893335692	0.166462078669309
RPL19B	0.636421794200151	1	0.0183843233249243	0.114090753888578
RPL1A	0.659188408394905	1	0.220682934335935	0.435675246155279
RPL1B	1	1	0.00677166242227681	0.0826061960567779
RPL20A	1	1	0.0218307913671663	0.00490116200788237
RPL20B	1	1	0.00236153978501539	0.122786642921963
RPL21A	1	0.734411910825669	0.00110681687172608	0.272119860545955
RPL21B	0.59710535325676	1	0.0150858006601773	0.219790636341476
RPL22A	0.684203592286209	1	0.0119425714408004	0.674119494717033
RPL22B	1	1	0.106148883074482	0.345978456299792
RPL23A	1	1	0.0308878771223272	0.202182861220602
RPL23B	1	1	0.00143051270741427	0.228747110974753
RPL24A	1	1	0.00682498409833145	0.218618368132456
RPL24B	1	1	0.0343870848090594	0.00335837117350028
RPL25	1	0.781398239817849	0.0137631605429059	0.349304764325238
RPL26A	1	0.706227670551058	0.0151556888029929	0.256166764174187
RPL26B	1	1	0.00238650474609389	0.212858943629358
RPL27A	0.624347543950501	1	0.0047169098776022	1
RPL27B	1	1	0.0117179170326383	0.273289672181475
RPL28	0.549145038896309	1	0.000789884255790869	0.445969891949181
RPL29	1	1	0.0421023641821947	0.0902049335142217
RPL2A	0.503368679598178	0.921496150348938	0.000461478753158727	0.157374941768759
RPL2B	1	0.655812523544477	0.000201824090164406	0.126344179218143
RPL3	0.449067082404058	1	0.00925764865363634	0.447099558641478
RPL30	0.670474233134063	1	0.00677023641705771	0.314364484962467
RPL31A	1	1	0.0310153727542508	0.281831485510692
RPL31B	1	1	0.0245301598706438	0.137709153374259
RPL32	0.548492790245731	1	0.0208847724396304	0.110819822123621
RPL33A	0.514165309320358	1	0.0264116831679888	0.267299629738358
RPL33B	1	1	0.0370132945589483	0.168299595011348
RPL34A	0.503603421442405	1	0.0474234632817202	1
RPL34B	1	0.919624171351589	0.0478183211056601	0.272786581479575
RPL35A	0.852463241796765	1	0.00207630297308603	0.332205406819837
RPL35B	1	1	0.0739137609178826	0.197897549272671
RPL36A	1	1	0.0304962754571265	0.207840001395689
RPL36B	1	1	0.0123321811222686	0.0161989967121469
RPL37A	1	1	0.0361481003088677	0.203816281237277
RPL37B	0.386008024841387	1	0.0254205140065554	0.218918477261404
RPL38	0.597488086923295	1	0.0104111251630946	0.0155893528876051
RPL39	0.246506496661793	1	0.00181177340856523	0.118226472515032
RPL40A	0.551291428253654	1	0.0240351133934432	0.196320670114409
RPL40B	1	1	0.00616998776660425	0.0174343825941156
RPL41A	1	1	0.000177604062389103	0.036585268179684
RPL41B	1	1	0.112140593365774	0.0285797744812603
RPL42A	1	1	0.0557308685869307	0.263200545783456
RPL42B	1	0.664020312114485	0.00527158478498521	0.213825065686246
RPL43A	1	1	0.0927538423167152	0.107112988743506
RPL43B	0.621381978423765	1	0.0575459365378819	0.0805075415385779
RPL4A	0.685196331236569	1	0.000651252877647339	0.0158466961207781
RPL4B	0.21887269525617	1	0.114793878779564	0.0249924656913148
RPL5	0.628467199240122	1	0.000121562959955964	1
RPL6A	1	1	0.00072324517368329	0.387230322812773
RPL6B	1	1	0.00147117740378683	0.0035161783203718
RPL7A	1	0.84086836803098	0.0005502106709971	0.23630358265747
RPL7B	0.899582769891599	1	0.00200699701088865	0.290991215591831
RPL8A	0.562020526071187	1	0.001729047719426	0.298803148219007
RPL8B	0.720929775195431	0.762875496563081	0.109443381758412	0.401200601223516
RPL9A	0.758763165785044	1	0.000636540282296865	0.0269785275600464
RPL9B	0.850679685899918	1	0.000328859722443633	0.306381931976
RPM2	0.800385290701805	1	0.0352846531338154	0.545300119987274
RPN1	1	1	0.128979433508679	0.00524694303780752
RPN10	1	0.790005739508077	0.0804237793946178	0.00244325403001049
RPN11	1	1	0.0140911947272146	0.00425347694678624
RPN12	1	0.355138354212641	0.00500466844206841	0.000981083765313085
RPN13	1	0.641177861191216	0.006993058698081	0.000918763796944846
RPN14	1	1	0.0196406500389436	0.000307282951763077
RPN2	1	0.381876826979949	0.0055593919843079	0.00334399771619203
RPN3	1	0.355334692374466	0.0563698093010962	0.0017699449932903
RPN4	1	1	0.011328114016833	0.0266619488557427
RPN5	1	0.405256445972061	0.00742626138112824	0.00458631515730384
RPN6	1	0.67641435337697	0.253996802625405	0.000284795101810106
RPN7	1	0.272372122506101	0.101950320529385	0.00105219350593499
RPN8	1	0.230974666080831	0.00789287090958822	0.0012951672891749
RPN9	1	1	0.00902817614049604	0.000730165282797021
RPO21	1	1	0.0138826576035966	0.0717012254874858
RPO26	0.470518179867158	1	0.542823455360383	0.00392691040791457
RPO31	1	1	0.00788561694497114	0.0364522498458235
RPO41	0.671976189589359	1	0.046464174088974	0.0381886480860534
RPP0	1	0.562718548368388	0.000183860572257227	0.142454920836655
RPP1	1	1	0.0182973416976566	0.279761281018044
RPP1A	1	1	0.057531910486625	0.13093985626411
RPP1B	0.467243824738519	1	0.0200632540223166	0.24455318729339
RPP2A	0.949869324366316	1	0.000540515324411079	0.478503857886447
RPP2B	1	1	0.0103618756692113	0.164282699082905
RPR2	1	0.381444978111025	0.0147760805199521	0.113371252642639
RPS0A	0.897351173002823	1	0.0014047057013083	0.0122335319718402
RPS0B	0.626647580538798	1	0.000874851577784947	1
RPS10A	0.639216168086821	1	0.00102861985024808	0.24011594073593
RPS10B	0.354796133892882	1	0.108116470569806	0.0990627516750846
RPS11A	1	1	0.000641457081214686	0.0885676224636803
RPS11B	1	1	0.00296164055286003	0.069973331237672
RPS12	1	0.901108381249077	0.0353913068861535	0.00875818735152924
RPS13	0.789516757178672	1	0.0140900915200155	0.0974624027751907
RPS14A	0.931595547314475	1	0.0103763168454024	0.0949273204354377
RPS14B	1	0.331298493470974	0.0114805475527818	1
RPS15	1	0.811053714352303	0.0104147979918426	0.108859302771733
RPS16A	0.615621006279959	1	0.0188875188033804	0.734068354692371
RPS16B	1	1	0.000886540979965298	0.41827583483186
RPS17A	1	1	0.00466778470553776	0.151060014201582
RPS17B	0.662832466876529	1	0.00542333673578119	0.0947389483309827
RPS18A	0.756270881227361	1	0.00159129391418298	0.0265785381675961
RPS18B	1	1	0.00154492727161254	0.298753287232358
RPS19A	1	1	0.00113306302820202	0.431306229684701
RPS19B	1	1	0.00060546709671401	0.346755464694503
RPS1A	1	1	0.000851267690916808	0.275946170484546
RPS1B	0.975430251557852	1	0.000189893239760104	0.0525511178148769
RPS2	0.930555017163198	0.424416246475759	0.0109284663257078	0.295755681308832
RPS20	1	0.399342264972699	0.000153057025642442	0.620088455500996
RPS21A	0.644783241304026	1	0.0345497745669375	0.237518716569292
RPS21B	0.812407398445245	1	0.039068480443896	0.525609559960763
RPS22A	0.931029658644969	1	0.0295072553365189	0.130041269620654
RPS22B	0.474581139701209	0.396341940438107	0.0525677548043415	0.282819069561171
RPS23A	0.859342592327747	1	0.0126951205730612	0.0703510737265253
RPS23B	1	1	0.00292198513671225	0.267177817306607
RPS24A	1	0.846546245484263	0.00142066320088468	0.251770507797914
RPS24B	0.675481432167848	1	0.0123795883817835	0.049632429425495
RPS25A	0.849640047314788	1	0.0313500910375113	0.169424563087354
RPS25B	1	0.862447391932017	0.0151047288554481	0.105636583449612
RPS26A	0.562730889252243	1	0.0178599606354707	0.0852508294431263
RPS26B	0.821916970877278	0.588573297247357	0.018009925720961	0.648691896901114
RPS27A	1	1	0.0041291129736777	0.0291417082787108
RPS27B	1	0.36670048856357	0.0443610331893369	0.289465487985934
RPS28A	0.761440903177498	1	0.0450844655522556	0.154611739168955
RPS28B	0.771699483134764	0.149560584147487	0.0018773591557073	0.162004665177763
RPS29A	0.407957171891253	0.90281038689498	0.0486464404131549	0.338808817447876
RPS29B	1	1	0.0281687596851066	0.314752899952917
RPS3	0.697088249500563	1	0.00163483037072168	0.0918408710721495
RPS30A	0.693671402888251	1	0.0139254871487658	0.130872597896005
RPS30B	1	1	0.115839757500874	1
RPS31	1	0.550859057254827	0.000950277153504544	0.0135009043164443
RPS4A	0.671740606583693	1	0.000880833011916484	0.0254830922312093
RPS4B	1	1	0.000221812625074411	0.00346791483052761
RPS5	1	1	0.000135904526513894	0.558875379943356
RPS6A	1	0.600157717411516	0.00204553527953742	0.074647351642133
RPS6B	1	1	0.000173934274483036	0.0304881730666442
RPS7A	1	1	0.00440410700667941	0.0158654737601415
RPS7B	1	1	0.00963099171198472	0.432252926527239
RPS8A	0.688363851331419	1	0.00179694576926415	0.123041071742322
RPS8B	0.787393771850328	1	0.0229790798905083	0.234044777282033
RPS9A	0.879611718285936	0.3546790920296	0.00095084973972148	0.279696525792944
RPS9B	0.436983235847004	1	0.00269458445675074	0.210726323197636
RPT1	1	0.3171055475244	0.267049237470608	0.00476554857433271
RPT2	1	0.693456986326821	0.0380969624301911	0.00154279611685377
RPT3	1	1	0.103576721778371	0.00213081443865623
RPT4	1	0.730667761101056	0.0883669493339548	0.00416790218859626
RPT5	1	0.803157876136137	0.174653266372356	0.00212852405657976
RPT6	1	0.519114180028974	0.022236767719385	0.000925905680527514
RQC1	1	1	0.00712021126827558	0.0698908201118032
RQC2	1	0.542478923620902	0.00667588932456815	0.00145810387431787
RRB1	0.251040832440294	0.117469996224445	0.0171109235506661	0.00182521707661794
RRD1	1	1	0.0265044521263507	0.00464167329352668
RRD2	1	1	0.0132961696595005	0.0774935370372364
RRF1	1	1	0.136159191360683	0.316247246505509
RRG1	0.222995313237848	0.337311530852029	0.127778451183952	0.0516239787032263
RRG7	1	1	0.098507906756169	0.0212892569283223
RRG8	1	1	0.28754758658238	0.241160499358253
RRG9	1	0.559224016828898	0.150906186871191	0.0202445158996558
RRI1	1	1	0.105311342028696	0.277449305997035
RRI2	0.455424737830576	0.31893018896185	0.00049037693773153	0.106549335185075
RRM3	1	1	0.10517814322551	0.0161236174214196
RRN10	1	1	0.0393133227964855	0.0224578002255922
RRN11	0.619537547076336	1	0.0554788513862817	0.210392230009197
RRN3	1	1	0.0121767505923497	0.102915677276065
RRN5	1	1	0.0795011400868587	0.0964958481371098
RRN6	1	1	0.0137457152541674	0.1104309303679
RRN7	1	0.822366292788816	0.0971448649022275	0.0975787239263535
RRN9	1	1	0.0483102220098738	0.230488221973284
RRP1	0.361327279016446	1	0.0626629939293166	0.0809851488817408
RRP12	0.743081063829443	1	0.0026973693564193	0.000568049084872609
RRP14	0.210380973594313	1	0.0194412360891519	0.00318074092408041
RRP15	0.445584120094056	1	0.000342802725490186	0.273905672760938
RRP17	0.375288713920513	1	0.175725288452752	0.0253669793556511
RRP3	0.573395798194676	1	0.0150352942603057	0.000684685518182142
RRP36	1	1	0.345404758747851	0.181336722045243
RRP4	0.758336514198654	1	0.335751561405544	0.115756739392706
RRP40	0.438589639485926	1	0.00106500448482828	0.0628645106734758
RRP42	1	0.559568665456872	0.0583128061661379	0.10251310565854
RRP43	1	1	0.0393068991271888	0.135290967104263
RRP45	1	0.710519000160684	0.0188926743493237	0.0889530415706187
RRP46	1	0.685687830720162	0.127710257609574	0.0223120015879061
RRP5	0.349558238329142	0.658997018258459	0.0226781175623618	0.000135185157025656
RRP6	1	1	0.0189005935253417	0.095271749417271
RRP7	1	0.596882873997513	0.000719634814590353	0.162934546866024
RRP8	0.577488924600653	1	0.000363303078947673	0.281454339734572
RRP9	1	1	0.00201800168393462	0.198648997255024
RRS1	0.549306995681574	1	0.00577385820923079	0.24601229412078
RRT1	1	0.325514925915916	0.0398162464735061	0.120199821677233
RRT12	1	1	0.0210381081226383	0.169895401762481
RRT13	1	1	0.000155722461884804	0.00317448025718972
RRT14	0.128671118207176	1	0.0254609788484066	0.727567083989409
RRT15	0.085320294619783	1	0.209563358511366	0.0506658758036827
RRT16	1	0.333434639952442	0.0652970285265036	0.227845316893048
RRT2	1	1	0.0248218436110239	0.0239547753444825
RRT5	1	0.628553231935948	0.168738749191406	1
RRT6	1	0.282279159541922	0.00951148088035844	0.0697645599896457
RRT8	0.688266296921845	1	0.00293044124230398	0.0312240204284048
RSA1	1	0.743537864505223	0.0832467206302654	0.0162431610133182
RSA3	0.64694304819798	1	0.0237520457283398	0.171853990199657
RSA4	0.598127236808207	1	0.069621479986961	0.00448272300323283
RSB1	0.676802073020623	1	0.00450495606263551	0.00546147343066747
RSC1	1	1	0.0658666832164346	0.149714015651215
RSC2	1	1	0.00749337390282259	0.100475852263971
RSC3	0.53384309537352	1	0.000119000671110929	0.0135929338947939
RSC30	0.183555241249863	0.316906533604174	0.00432461067066188	0.00164306393430952
RSC4	1	1	0.00249970920726846	0.743020912582812
RSC58	1	1	0.0282436618805937	0.243209017535892
RSC6	1	1	0.0310989173343604	0.172539061229916
RSC8	1	0.263917073042183	0.0309737962871699	0.0120723804045827
RSC9	1	1	0.0637816153209882	0.0547018745776901
RSE1	1	0.44576081689047	0.00054016975767746	0.00772669679896913
RSF1	0.843423996059797	1	0.0392194976644233	0.0517280591876046
RSF2	1	1	0.00243261496094704	0.0189097315103304
RSM10	1	1	1.92643738741901e-05	0.00186575252013586
RSM18	1	1	0.00910417017417603	0.0298684355055347
RSM19	0.777814772941147	0.378825301860799	0.000435986296285583	0.0634162809863989
RSM22	1	0.753412076780126	0.0506484550048899	0.241554174085566
RSM23	1	1	0.000740107779260329	0.0404049002419292
RSM24	1	1	0.00473297520245423	0.103917773699808
RSM25	0.398200616691954	0.398257647131749	0.0166366920879731	0.00596335496149444
RSM26	1	0.586960455602685	0.0101084926780876	0.0484207593626764
RSM27	0.500702788892543	1	0.010342700067102	0.335891930649323
RSM28	1	0.510333044546401	0.000419336984769483	0.0131131392305129
RSM7	1	1	0.0326897188303969	0.0332324938724563
RSN1	1	0.577739674149555	0.00145360724129839	0.000220668531399184
RSP5	0.727098121517743	1	0.0583488715651879	0.0176566586549264
RSR1	1	0.104293003236814	0.00503354615538251	0.164767714925524
RTA1	1	0.7574130110882	0.327405443542876	0.145981084835364
RTC1	1	1	0.0257958634401892	0.034042204051054
RTC2	1	0.78244837397497	0.000250639586966203	0.038497731503508
RTC3	0.655657628426838	0.727197963853928	0.00796497296415621	0.0341076562079165
RTC4	1	1	7.02312812930598e-05	0.0148053125570416
RTC5	1	1	0.0589158067835233	0.161271332956897
RTC6	0.71501693221498	1	0.000263990414773286	0.0767123601479763
RTF1	1	0.443179722328041	0.00126534850687047	0.0665279388898274
RTG1	1	1	0.0119674148098364	0.15491385823631
RTG2	0.397699457112552	1	0.000342178224951007	0.0051122209471361
RTG3	1	0.413972236435755	0.000167548134671343	0.0698928459281927
RTK1	1	0.576685256072479	0.0149714183767495	0.0790022845039541
RTN1	1	1	0.122628914562417	0.0138450132909403
RTN2	0.723535741433196	1	0.000319094898246981	0.562790654683099
RTP1	1	1	0.00660028092640043	0.0143666369773316
RTR1	1	1	0.0253526100890953	0.00194470295922281
RTR2	1	1	0.158309259011463	0.218634577792329
RTS1	0.424954277904157	1	0.0413825303832555	0.0635249217220798
RTS2	1	1	0.0185563208022048	0.0337392662449773
RTS3	1	1	0.300482750316481	0.000431082946298622
RTT10	0.641979890752689	1	0.172733415298634	0.119759214590978
RTT101	1	1	0.127759372461457	0.156941497875124
RTT102	0.134895911244602	1	0.0615635397198815	0.153997594392785
RTT103	1	1	0.0177601534472798	0.0203943044442772
RTT105	0.545219351774363	0.160015386691153	0.000642068547620113	0.114171107678735
RTT106	1	1	0.000270620606026981	0.275830089307556
RTT107	1	0.175295277032415	0.111530185175574	0.223910463180135
RTT109	1	0.313074029873642	0.534310170870037	0.186109433261956
RUB1	1	1	0.026280377616028	0.585575627722776
RUD3	1	1	0.0890786520703203	0.158062306386854
RUP1	1	1	0.00514710171848142	0.291256959323702
RVB1	1	1	0.169478239853367	0.00407000607010485
RVB2	1	1	0.015223908192361	0.0512595708541073
RVS161	1	0.603978285593331	0.0104374829284497	0.0813700749189644
RVS167	1	0.874385000185995	0.013403394972902	0.0668649457356176
RXT2	1	1	0.0016774400840115	0.10795008096536
RXT3	1	1	0.0128685102678471	0.150939683983195
SAC1	0.787460065179022	1	0.0012152635140538	0.0132425314915228
SAC3	1	1	0.00419143617267634	0.369140497323755
SAC6	1	1	0.000620653149470798	0.00101932891518936
SAC7	1	1	0.020079165402788	0.0486924590708486
SAD1	1	0.871255950552258	0.228436885022478	0.306538533016816
SAE2	1	1	0.137483193721912	0.607332171945057
SAF1	0.606139193815649	1	0.00151725709504121	0.242063444151715
SAG1	1	1	0.00070419546823969	0.0508463848810928
SAH1	1	1	0.0211873888967138	0.607371869343994
SAK1	1	1	0.00692101411001774	0.113251156515064
SAL1	1	0.183159035533114	0.0040705288952849	0.0260197480084286
SAM1	0.0439385727659106	1	0.000295930572709749	0.0246473969357757
SAM2	1	1	0.0327423131898249	0.0248795967411155
SAM3	0.0175037502249795	1	0.0670232722786938	0.0479473903613746
SAM35	1	1	0.00838450780448464	0.0283743702476767
SAM37	1	1	0.000695518085316972	0.163865851084106
SAM4	1	1	0.0663155269313806	1
SAM50	1	1	0.00360143688017144	0.459749421970971
SAN1	1	1	0.00416690448227806	0.123160234906029
SAP1	0.180438155074433	1	0.00938842678656865	0.00160239229442639
SAP155	1	1	0.00718670254700259	0.0474826190863455
SAP185	0.387057323049599	1	0.002085294116686	0.0975869552776877
SAP190	1	0.456361580608242	0.00355566567834432	0.0112887050289077
SAP30	1	0.347670536675717	0.116274667882112	0.119047585131075
SAP4	1	1	0.895984731521303	1
SAR1	1	1	0.00406599063342129	0.0198791592777451
SAS10	0.183718933974399	0.495467082901125	0.0038451192466503	0.117158471006513
SAS2	1	1	0.0936358697083795	0.237855044942012
SAS3	1	1	0.185752964541199	0.204777734628135
SAS4	1	1	0.082015167526488	0.223872180669172
SAS5	1	1	0.00116082656998836	0.0969568585158926
SAT4	1	1	0.0109976530445385	0.094649839428679
SAW1	1	0.406594810909057	0.103387555837815	0.18965354843865
SAY1	1	1	0.0725357979547181	0.18883342019676
SBA1	1	1	0.0243377606786841	0.00118489273679515
SBE2	0.816792484085606	0.581205357251363	0.000410608028562628	0.00100847428408805
SBE22	1	0.57182372978806	0.0247917731339852	0.0209722297653865
SBH1	1	1	0.0666631550547816	0.102395369935883
SBH2	0.468382829176891	1	0.00019408286280907	0.00132135658830748
SBP1	1	1	1.7269474430449e-05	0.0660683976656493
SCC2	1	1	0.127446780836355	0.0471192672541492
SCC4	1	1	0.00515397207286707	0.0766337827311643
SCD5	1	1	0.0203769505274103	0.0778697819386394
SCD6	1	1	0.0160191759411429	0.0961453206708927
SCH9	1	0.845730867010993	0.00187198013527047	0.00605590548831188
SCJ1	0.464600877209975	1	0.0129916385384741	0.0736498242070556
SCL1	1	0.529814741371801	0.0481155859248074	0.00156325639271866
SCM3	1	0.931808990400775	0.248919578258712	0.144789832865728
SCM4	1	1	0.000622760034630524	0.00211778370593239
SCO1	1	1	0.0120497695364611	0.121826098686463
SCO2	1	1	0.00557889642092265	0.120289111762523
SCP1	1	0.854174704442783	0.0507267351741913	0.0423915943301831
SCP160	1	1	0.000626802665299572	0.00553686448006607
SCS2	1	1	0.000928193377334663	0.123712998095019
SCS22	1	1	0.00242788803704407	0.0202146541030181
SCS3	0.389467374325984	1	0.0142362804346825	0.0337282834835032
SCS7	1	1	0.000186077536237062	0.0537740491440611
SCT1	1	0.540575423280486	0.0129602141411586	0.0453929965862494
SCW10	1	0.26128692392409	0.000363072478437292	0.000812679674640113
SCW11	1	0.154796291077294	0.0105427835204504	0.254256340287063
SCW4	1	0.329490648329644	2.92467062407706e-05	0.000823600193606618
SCY1	1	1	0.0106415286608083	0.00157399789243542
SDA1	0.352793694134023	0.313786477686087	0.0244521152047422	0.000564413648869749
SDC1	1	1	0.100984013972213	0.125047542198456
SDC25	0.364182573832491	0.335646803328908	0.102521279276814	0.0538921274880012
SDH1	1	1	0.0441614952019262	0.00465269707568355
SDH2	1	1	0.0134205946608428	0.0313414919361291
SDH3	1	1	0.000448409780835637	0.0488164347495161
SDH4	1	1	0.00873183914528162	0.29560482820966
SDH5	1	0.71045108334509	0.0241726721563149	0.0756695831683353
SDH6	1	1	0.0191724145920734	0.0893422434513937
SDH7	0.381933979773417	1	0.00362183921505153	0.00232128327543821
SDH8	1	1	0.0259136734431106	0.0495455385547715
SDL1	0.269829660836423	0.466283987691817	0.00485205256710176	0.0199598696303226
SDO1	0.938164771196	0.457038545661925	0.0663608709733105	0.336680675891637
SDP1	1	0.59160821363495	0.00541422187521186	0.591731747343585
SDS22	1	0.652182485829422	0.0042231721565137	0.00588136115024091
SDS23	1	0.514333788149538	0.00729350388460197	0.0969691903676712
SDS24	1	0.342563238108067	0.00545703606685536	0.000100189638350919
SDS3	1	1	0.076034871927309	0.141660331801266
SDT1	1	1	0.0847141142973671	0.083876372842043
SEA4	1	1	0.0293361086600371	0.560059616479219
SEC1	0.493877840834673	1	0.0766409873770162	0.18818407911976
SEC10	1	1	0.0294562033223511	0.174261792269428
SEC11	1	1	0.00144776212830924	0.0513204781505055
SEC12	1	1	0.164992211387882	0.0356887868576429
SEC13	1	1	0.0202808850513484	0.0154798943566213
SEC14	0.575750752957607	1	0.252370217679744	0.0816571013935476
SEC15	0.810348018211688	1	0.0759669192155287	0.0895861943301742
SEC16	1	0.498346907178522	0.0199760320918749	0.0612621430868547
SEC17	1	1	0.00965900838856239	0.0226027572535665
SEC18	0.654547807131938	1	0.0212406357060143	0.111785639954484
SEC2	0.480002807982032	1	0.105688874478884	0.0343812782256241
SEC20	1	0.36359271634933	0.000984348981565028	0.0363671982541363
SEC21	1	1	0.0138644441060289	0.0698034113115945
SEC22	1	1	0.000863926334661868	0.00128430511911941
SEC23	1	1	0.00355752524717638	0.06854082674564
SEC24	1	1	0.0120851402915354	0.00902331688799824
SEC26	1	1	0.00426407457316957	0.0809522981305472
SEC27	1	0.962067643606	0.000253419642503661	0.0216961644553632
SEC28	1	1	0.0118316214975034	0.0744848343522415
SEC3	1	0.603616789984442	0.00523821175044722	0.0711431405961181
SEC31	1	1	0.00228774058932607	0.000200430061113158
SEC39	1	1	0.00788463467202328	0.0484473851027426
SEC4	1	1	0.000974161160264449	0.044731461636006
SEC5	1	1	0.0049650314820606	0.0920889392411728
SEC53	0.675853681663368	1	0.0152278618948385	0.0877460275783842
SEC59	0.536717891271799	1	0.00945660489592988	0.0303403195243455
SEC6	1	1	0.153355492553516	0.119055177253723
SEC61	1	1	0.0307581145177299	0.00150347117533845
SEC62	0.355857233307447	0.125322919017363	0.0163894842805684	0.00422079622452131
SEC63	1	1	0.0116547698943563	0.0038925290634852
SEC65	1	0.624650707682796	0.00148412727276195	0.330424250551164
SEC66	1	1	0.147080038448038	0.470675772744421
SEC7	1	0.531006481313597	0.00605346178514211	0.00388934018870404
SEC72	0.760027569832135	1	0.00530154431081093	0.0237458036390141
SEC8	1	0.339821115759803	0.00898445013080676	0.039094089855248
SEC9	1	1	0.000817051904906403	0.0495884156915629
SED1	1	0.309966648653565	0.00672960062043693	0.000678761940422335
SED4	0.900812163947268	1	0.0270333001200093	0.243202180901189
SED5	1	1	0.0263815407449619	0.124537902400839
SEF1	0.362864744880188	0.562651644833528	0.0729502487427883	0.150630693737571
SEG1	1	1	0.0148834326657166	0.574136851100177
SEG2	1	1	0.0172739233980137	0.128560958003084
SEH1	1	1	0.0312159639653259	0.0795122391901755
SEM1	1	0.468694979113602	0.00042245893722547	0.00453785573195301
SEN1	0.774745204255637	1	0.00181453454757676	0.128628182057846
SEN15	1	0.67729125938722	0.0514359046028404	0.102818606588339
SEN2	0.360772852645083	0.330805075442861	0.869637504615265	0.187548796762031
SEN34	1	0.0828140692950397	0.120363546167242	0.218698059001922
SEN54	1	1	0.0898464813083936	1
SEO1	0.00762157663597553	1	0.128325133770649	0.0841760576615583
SER1	0.185386361387197	0.848120615686945	0.0061594287171072	0.0243525345432762
SER2	0.526759989845148	1	0.0138588789730606	0.000292548684337471
SER3	0.0236953926055516	0.0313039828960513	0.0372398644240535	0.0995913676762
SER33	0.285083810574613	1	0.00137404208940321	0.0147363621257676
SES1	1	1	0.00418557178124069	0.00164458448955296
SET1	1	1	0.00126981684444169	0.0671716775612632
SET2	1	1	0.0187171742382843	0.751706036445881
SET3	1	0.871173688486505	0.00236223599107957	0.604547386370852
SET4	1	0.58336364068903	0.101481079523147	0.691269364307872
SET5	1	0.27115171953739	0.0351958017677757	0.0207646375195533
SET6	1	0.529870756646672	0.00061528760987213	0.0194949528501268
SEY1	0.289273136431463	1	0.0110814874925381	0.0178607618997727
SFA1	1	0.701677402722809	0.0406040177535587	0.0962518778417459
SFB2	1	1	0.195876337946144	0.0283840046331498
SFB3	1	0.641413574222217	0.0293705325320735	0.126516187158796
SFC1	1	1	0.00040008674901365	0.000636624998706945
SFG1	1	1	0.0509810100226446	0.762311699896178
SFH1	1	1	0.265985794717492	0.00545747617398456
SFH5	1	1	0.136389561038147	0.117224112671051
SFI1	1	1	0.0672387578444838	0.463098952116806
SFK1	1	1	0.126955981329044	0.0807568869125898
SFL1	1	1	0.01329020635549	0.0344213192888299
SFM1	0.311470861217802	1	0.00933486249196225	0.00119414605803228
SFP1	1	1	0.0492313644194503	0.0552155186811093
SFT1	1	1	0.0191700322598713	0.0970422677043034
SFT2	1	1	0.0079626025781217	0.00775912764186564
SGA1	1	1	0.0568881110042497	0.0546049780995896
SGD1	0.240739190401149	0.18279630057361	0.0233092373140086	0.0569927260901272
SGE1	0.478027450573151	1	0.00478818836124333	1
SGF11	1	1	0.0512145499232015	0.267447327211847
SGF29	1	1	0.020178839604516	0.147975130356757
SGF73	1	1	0.0373415559938298	0.0927582741732435
SGM1	1	0.36600704621626	0.0259129627800319	0.2410218075085
SGN1	0.248418841798193	1	0.0347535719119373	0.203032500518211
SGO1	1	1	0.212393127280094	0.0253239321068908
SGS1	0.897365090414433	1	0.00633749978777442	0.00512370128053243
SGT1	0.812103433919808	1	0.000270764452045266	0.205117930990936
SGT2	0.092387511375839	0.203532825911906	0.00453918994695957	0.0125954862270037
SGV1	0.402073560939981	1	0.02131389493077	0.0575172237054163
SHB17	0.623756238250815	1	0.0711464959017126	0.0974423208474141
SHC1	0.138367653699343	0.107228688229926	0.0653814864852937	0.232663194203372
SHE1	1	1	0.426382850366487	0.420730191507163
SHE10	1	0.592205575735037	0.0146143121744328	0.0682564728892567
SHE2	1	0.796310390696237	0.130360510195397	0.117569153253992
SHE3	1	1	0.0327223498604497	0.207184132271104
SHE4	1	1	0.0021078438814757	0.124171055215827
SHE9	1	1	0.0108933699192948	0.00263185142733264
SHG1	1	1	0.00207650928335736	0.328275026593274
SHH3	0.327918769079715	1	0.141845627397069	0.00380190014293636
SHH4	1	1	0.0194554804334578	0.108655685140516
SHM1	1	0.816385804945474	0.00720586702016662	0.00338863583910793
SHM2	0.479339089796879	0.829479477559139	6.50368878905438e-05	0.0689849668361253
SHO1	1	1	0.0190080848065606	0.257953184566982
SHP1	1	1	0.012844207529889	0.0427651204777978
SHQ1	1	1	0.11536763280349	0.0485081344702972
SHR3	1	1	0.00952964906407278	0.215277572368108
SHR5	0.31680048434503	0.161165497459843	0.0036603747115848	0.393435061651688
SHS1	1	1	0.0319913827951157	0.0813853068078946
SHU1	0.757585902145383	0.165959016781787	0.0655899108624956	0.161467351821962
SHU2	1	1	0.0159737431578045	0.172406972771789
SHY1	1	0.485889897033725	0.018089311978724	0.257693961747525
SIA1	1	0.11644877947563	0.00754109433105028	0.110266826614428
SIC1	1	0.497583637903263	0.0270452682639687	0.0845229860967283
SIF2	1	1	0.0904608554675459	0.0279470333194529
SIL1	1	1	0.029822018913105	0.25583960604111
SIM1	1	1	0.000588120690247024	0.353541347745573
SIN3	1	1	0.0786992319770483	0.0203184719780147
SIN4	0.251913243911525	1	0.0397273738239778	0.0089884972669153
SIP1	1	1	0.000768910640240559	0.0745754929686642
SIP18	1	1	0.0335077832295386	0.0159717253015368
SIP2	1	1	0.0136731219223406	0.0494509424410405
SIP3	0.295513737493994	1	0.0020773202038975	0.0142087208744806
SIP4	0.18216414173289	0.51963296151168	0.00373102183167612	0.00038336419111016
SIP5	0.584455862927903	0.455785818677113	0.0218062573995544	0.048628327053463
SIR1	0.52310874647041	1	0.000683643557560697	0.0194399065616863
SIR2	0.771157219290623	0.609847064751865	0.0356473862438124	0.157403722935249
SIR3	1	1	0.0474298049813103	0.358321088365203
SIR4	1	1	0.00193858006829957	0.0759770211610031
SIS1	1	1	0.000201071116424011	0.00271743501509469
SIS2	0.785022599644846	1	0.114895148833128	0.0896209011245895
SIT1	0.651075432563091	0.15415723960111	0.000164627874997148	0.145906380707099
SIT4	0.935733316419408	1	0.0197589026944944	0.0549408707925231
SIW14	1	1	0.000747275996461621	0.229186714548857
SIZ1	1	1	0.0033732353764691	0.150646013855129
SKG1	1	1	0.0136068890100194	0.02661001470685
SKG3	0.399950101298776	1	0.248196969600114	0.00235807698876255
SKG6	1	1	0.009654671958066	0.0106065799829742
SKI2	1	1	0.0179640674380512	0.0564822330774991
SKI3	1	1	0.0539698665280256	0.0330330746783027
SKI6	1	1	0.0456504365358372	0.144079490087819
SKI7	1	1	0.00116056442514801	0.0542857701500794
SKI8	0.654643747199292	0.181275036732988	0.0498257474894915	0.0316269484177679
SKM1	0.681853914681815	1	0.0441609167705203	0.0532822430879928
SKN1	1	1	0.0288088935083302	0.280602194107635
SKN7	1	1	0.0234806286014459	0.0431363701435006
SKO1	0.803818685745564	1	0.0145328253712465	0.0189135819438159
SKP1	1	1	0.0103976614132883	0.0529822940377947
SKP2	1	0.833353614814903	0.00978016673814093	0.735904150583931
SKS1	0.966996514207012	0.727108308731513	0.000603090097985876	0.000148076744728994
SKT5	1	1	0.0136763291118218	0.0231978760679553
SKY1	1	1	0.0111549514340239	0.0228517598509286
SLA1	1	1	0.00687250598378078	0.00511964097558587
SLA2	1	1	0.0188906714601621	0.00136686945282848
SLC1	1	1	0.318697411799212	0.238800668562038
SLD2	1	0.151175172816179	0.0660872200268583	0.140079861837165
SLD3	1	1	0.0657361984067511	0.235480584526222
SLD5	1	0.578938087396327	0.217775469689361	0.0219095081383063
SLD7	1	1	0.149798197616447	0.155220640104743
SLF1	1	0.677165339659795	0.0801607245573588	0.120129818545024
SLG1	0.146099143199619	0.312124459424344	0.0183112618383261	0.152851451366841
SLH1	0.352167033240054	1	0.0508323312630064	0.0162293534443771
SLI1	1	1	0.00454833943959192	0.230369878926905
SLI15	1	0.304646544139781	0.0769458167664285	0.0787256186510631
SLK19	1	0.576423861243056	0.0247404428390864	0.0546820222009964
SLM1	1	0.786400966031079	0.000797271199113612	0.0508672582421028
SLM2	1	1	0.000737910017127823	0.0941928461187772
SLM3	0.743115871717795	1	0.00699394903117635	0.0540524115301124
SLM4	1	1	0.00690560556004232	0.0621128753276363
SLM5	1	1	0.0421504253530766	0.278569701954069
SLN1	1	1	0.0357214194688781	0.103142856898745
SLO1	1	0.551246122764899	0.205354010807717	0.176297356145152
SLP1	1	1	0.0153535011872754	0.193140701592261
SLS1	1	0.251802533231843	1	0.0510882587606442
SLT2	1	0.210771271930842	0.00110143606853431	0.00238855723121154
SLU7	0.379358577500407	1	0.000851864815023779	0.0453721952329453
SLX1	1	1	0.0783477469837778	0.544262345501528
SLX4	1	1	0.066596655240536	1
SLX5	1	1	0.0133697000990281	0.0340821902704178
SLX8	1	1	0.00461330618518555	0.0345658399964546
SLX9	0.903530339816914	1	1	0.00990610822488518
SLY1	1	1	0.0296101185486446	0.216655210910292
SLY41	1	1	0.0140800779266597	0.0327160453098491
SLZ1	1	1	0.000527924335293166	0.527737081903708
SMA1	1	0.604674033755849	0.415064297765256	0.285439546769576
SMA2	1	1	0.454889673529077	0.0689352110834941
SMB1	1	0.779284745730292	0.0173521358842589	0.204465718802609
SMC1	1	0.576681433991245	0.038632151722194	0.0837372359647724
SMC2	1	1	0.0866628892073965	0.32101945745345
SMC3	1	0.158283275739343	0.00726644539240493	0.0397021263187005
SMC4	1	1	0.00180231371444835	0.00867650347251158
SMC5	1	1	0.116325720277885	0.366213177335563
SMC6	1	0.365087803547865	0.0587648496719958	0.264097346637313
SMD1	1	0.290340995427141	0.0135393458019469	0.0526407953626496
SMD2	1	1	0.128974688283174	0.111246379940654
SMD3	1	1	0.103163088464567	0.255987806285969
SME1	0.426438266211626	1	0.0179405197286867	0.742400936947938
SMF1	1	0.232756846156618	0.0367402166966912	0.00246011396469157
SMF2	1	0.215943985477883	0.00786316058759858	0.0229245751539038
SMF3	0.211093139435512	0.2155653422746	0.0205106442277031	0.0739998109058088
SMI1	1	1	0.0237152233367739	0.00828818527313805
SMK1	0.222268997115131	1	0.00213300617959551	0.0632888418423706
SML1	1	1	0.0162002284068691	0.0612075761283663
SMM1	1	0.540298622596794	0.415835581801673	0.00410292517693954
SMP1	1	1	0.0479375870390144	0.10417609757181
SMP3	1	1	0.063990114521391	0.216606059297644
SMT3	1	1	0.00693735908316279	0.0252209389119427
SMX2	0.430160389465262	1	0.00381649705035677	0.10045224284327
SMX3	1	1	0.0162531053937138	0.0637664110428431
SMY1	0.660325484360389	0.473519316352937	0.000214360880858444	1
SMY2	0.43607642286414	1	0.026640385076404	0.0603556522012198
SNA2	1	1	0.299578258614544	0.120032217837114
SNA3	1	1	0.00175842976624093	0.045581528593622
SNA4	1	1	0.0147982947787198	0.0822824557406437
SNC1	1	0.606106507949897	0.00337324487164246	0.375817343243062
SNC2	1	0.85298772071755	0.000977127021210814	0.0449718895925978
SNF1	1	1	0.0119618651762733	0.0293035218392726
SNF11	0.713410616423153	1	0.0033825953418036	0.00591862792272771
SNF12	1	1	0.00916865703754368	0.102703023597026
SNF2	1	1	0.0576069569635934	0.0425378786453136
SNF3	0.506694909990179	1	0.00790837987289644	0.0355910236232981
SNF4	1	1	0.0125840817502566	0.0209540997358885
SNF5	1	1	0.0370257561282436	0.0146664053242739
SNF6	1	0.420355938399896	0.00814440255961196	0.17123686787419
SNF7	1	1	0.000838769970449894	0.00800188784258731
SNF8	1	0.206254310908499	0.0137995766354826	0.0931268363023494
SNG1	1	0.753160153681005	0.000806167821560329	0.00694890656424089
SNL1	0.517357649051139	1	0.0203799840902706	0.123122796012414
SNM1	0.384601562975187	1	0.000122302529728953	0.00673009686121705
SNN1	1	1	0.0236353834145458	0.0494827837256826
SNO1	1	0.720481561162428	0.204499145869711	0.0271497235598924
SNO2	1	0.44812459709476	0.335960572821767	0.756779006003873
SNO3	1	0.692337689842066	0.523630207700326	0.630075206714286
SNO4	0.843814517410859	1	0.00141590785565546	0.0288699182934714
SNP1	1	1	0.0437451938504809	0.663241710470242
SNQ2	1	1	0.0198101611798404	0.000231194228655446
SNT1	1	0.459575942642774	0.0205204692442251	0.0487432178316041
SNT2	1	1	0.000855543325960526	0.0585096325811453
SNT309	1	1	0.00652265551397594	0.128064466045413
SNU114	1	1	0.0398183823097955	0.166062246082308
SNU13	0.724505096666147	1	0.0405593651143274	1
SNU23	1	1	0.0035038594225483	0.216058309461007
SNU56	1	1	0.0463538184632364	0.221914417149366
SNU66	1	1	0.0500203014608396	0.0481815725374333
SNU71	1	0.66508025994339	0.00616267193410513	0.0936118216902503
SNX3	1	1	0.00457579529431275	0.0142862893483716
SNX4	0.628276907016623	0.440810735780614	0.092958617736111	0.0562442397496186
SNX41	0.487226313330328	1	0.00314329679507952	0.131087350196209
SNZ1	0.0748145140105595	1	0.0302668398206664	0.000451043194804091
SNZ2	0.804582163164756	0.687153663059184	0.572474564412659	0.51493643352979
SNZ3	0.563428177756542	1	0.273884548346689	0.187513594410669
SOD1	0.126894756664679	1	0.0573092644709691	0.0179056421836488
SOD2	1	1	0.325649930969414	0.06048645012986
SOF1	1	1	0.0924757288366535	0.0154175264129732
SOG2	1	1	0.222217915129172	0.02903515336788
SOH1	1	1	0.000557702921642004	0.0177922386219144
SOK1	1	0.707404785734254	0.000946415438874755	0.038557571865687
SOK2	1	1	0.0182269635414836	0.000403188152922041
SOL1	0.367977586830692	0.453387136979393	0.00694243249572143	0.0225422165647969
SOL2	1	1	0.014478952197052	0.0699729080443728
SOL3	1	1	0.00855926920377304	0.26578695321496
SOL4	1	1	0.00122049844988382	0.0602301673872429
SOM1	1	0.647089736632296	0.109422926847775	0.276826253313362
SOP4	1	1	0.026931661741444	1
SOR1	1	0.144298990200696	0.0184502761313522	0.309600449021913
SOV1	1	0.731421449156875	0.000212557601120606	1
SPA2	1	1	0.00639421509422607	0.00201639961273277
SPB1	0.329310437500971	1	0.00114208219436383	0.0112314168097814
SPB4	0.750601328907239	1	0.00487552333953047	1
SPC1	1	1	0.176107235403802	0.219026687568443
SPC105	1	1	0.227374012955953	0.163088876704953
SPC110	1	0.493074884235286	0.0527080945962432	0.0140871381126397
SPC19	1	1	0.0212211197933462	0.269686679861375
SPC2	1	1	0.879701355406928	0.0290642351565405
SPC24	1	0.326945132096185	0.00989676890074922	0.00903470828947636
SPC25	1	1	0.442210297441648	0.00598467092428458
SPC29	1	0.311960379725023	0.123010272811513	0.29122880155266
SPC3	1	1	0.0861404899379768	0.330040105437779
SPC34	1	1	0.0510458812503545	0.220920036461328
SPC42	1	0.510197778070646	0.0245987001363729	0.160011730669355
SPC72	1	1	0.0636216021725997	0.149098517953373
SPC97	1	1	0.226866092259504	0.00998731743693275
SPC98	1	1	0.156826083187928	0.0900349310990442
SPE1	1	0.857010518014151	0.15827793227991	0.208893570250559
SPE2	1	1	0.00294593344418993	0.00373023891478218
SPE3	0.344974247080888	1	0.235173040420821	0.0237037185472379
SPE4	0.848310949278511	1	0.0970233170852975	1
SPF1	1	1	0.297138926698161	0.0343277081833927
SPG1	1	1	0.00294295696133294	1
SPG3	0.905188625615043	0.790863384458039	0.00762468402216326	0.388808499494778
SPG4	0.299091788708461	0.321572387735707	0.0111494810720678	0.042028770214831
SPG5	0.237995292377544	0.707972679575325	0.0456321781762356	0.0179337239747308
SPH1	0.569711510025728	0.175270296819919	0.0216537414600989	0.0828086326206108
SPI1	0.472043269171752	1	0.000953126041477235	0.0354896998099283
SPL2	1	1	0.190840096638033	0.00594782986719838
SPN1	1	1	0.418048059638479	0.0788190983416855
SPO1	0.590640288249746	0.263972951125957	0.0116677607864901	0.19020782419357
SPO11	0.618322140299764	0.448915614297303	0.0972219476655449	0.0917691627160873
SPO12	1	1	0.059161099733863	0.119803948903032
SPO14	0.255260953932919	0.517252277583982	0.00119291816239981	0.0826507116039805
SPO16	1	1	0.370884196349515	1
SPO19	0.104697347204969	1	0.0507893005895758	0.322696671254628
SPO20	1	1	0.00331313615953676	0.39629397787307
SPO21	0.197422383457096	0.314712423506893	0.60798836804797	1
SPO22	0.148212279289901	1	0.13131544608501	0.151245974738632
SPO23	1	0.217492733497739	0.234651821982327	0.23224548277901
SPO24	1	0.644814154782887	0.00810122705819778	0.0364487730958118
SPO7	1	0.336098487549916	0.0436923847697823	0.161203724528649
SPO71	1	1	0.0124438029141048	0.123477403400948
SPO73	1	1	0.0014167557661153	0.234842166347265
SPO74	1	1	0.463813826616889	0.362466006571093
SPO75	1	1	0.000813762878125442	0.0290834767012424
SPO77	1	1	0.671989685909372	1
SPP1	1	1	0.000311175701098294	0.0568569074912604
SPP2	1	0.215189248369817	0.043017235975584	0.0814985305894591
SPP381	1	1	0.0404841177581366	0.119567189277179
SPP382	1	1	0.337074014113337	0.18718013546161
SPP41	1	1	0.000552141364365497	0.0427015746368356
SPR1	1	1	0.184304692698944	0.270179618451398
SPR2	1	1	0.54886147633381	0.0171113633598558
SPR28	0.473588889223078	1	0.000704079143360019	0.00226590932517115
SPR3	0.564019874438047	1	0.441720789911228	0.374228601982126
SPR6	1	0.470515853854206	0.00309084148963699	0.0869227938967347
SPS1	1	0.0819382232845699	0.295096861975506	0.424302081291216
SPS100	1	0.68705184960049	0.367031504794843	0.000831551378627596
SPS18	1	1	0.0114099684129434	0.171207790733067
SPS19	1	1	0.0284627898629047	0.426442171985742
SPS2	1	0.39062870534053	0.00503827530883493	0.0964151575875379
SPS22	1	1	0.0457412717750892	0.10345558472514
SPS4	1	1	0.0335469268137531	0.263922386262887
SPT10	0.431947621126123	1	0.254739773425339	0.0725142505209416
SPT14	1	0.69213484540176	0.201162300855768	0.312253722190599
SPT15	1	1	0.0304014257054071	0.0613919271070933
SPT16	1	1	0.104573789157562	0.0486350022233828
SPT2	1	1	0.0138448890985298	0.0634870367643034
SPT20	1	0.65526743661012	0.0178028578467228	0.161501102096601
SPT21	0.673832159099159	1	0.0541613015507713	0.129625496662299
SPT23	1	1	0.00297498855123084	0.180186835041558
SPT3	1	1	0.00292993814432888	0.0262404310254515
SPT4	0.335166727042997	1	0.000768938023018881	0.0412090099803948
SPT5	0.582401415212609	1	0.015432233269951	0.0832693255732372
SPT6	1	1	0.0095960348452121	0.148501791975295
SPT7	1	0.411762829371324	0.0112526242257395	0.0103963439995945
SPT8	1	0.523560364956492	0.00657709498258016	0.0483228161332719
SQS1	1	1	0.00414883256257736	0.189986088519027
SQT1	1	1	0.043789574398238	0.1947495023952
SRB2	1	1	0.00524075530043651	0.103416610260813
SRB4	1	0.393851522128056	0.0975380035991659	0.0958893775317376
SRB5	1	1	0.0980559919810106	0.286874793231974
SRB6	1	1	0.0109555727408531	0.134096492897566
SRB7	1	1	0.004251906478905	0.539293594488475
SRB8	0.426140906467132	1	0.0440706608271634	0.282659995854371
SRC1	1	1	0.0252701250296414	0.0239017865982079
SRD1	1	1	0.00485513370654893	0.289565045169819
SRF1	1	1	0.000627818353796855	0.0680037024147025
SRL1	1	1	0.0645378735865148	0.459363183190313
SRL2	0.717204690422466	0.715587782857178	0.000289225320133723	0.314342019168821
SRL3	1	0.486129523631662	0.0506480004766656	0.017684823038729
SRM1	0.655605651769143	1	0.024157642796161	0.0959933805880635
SRN2	1	1	0.163544793805808	0.145423782158739
SRO7	1	1	0.00671697061280345	0.0647598246870223
SRO77	1	0.411442042211207	0.0021446169525302	0.148068704682641
SRO9	1	0.4439122310477	0.00613400909838922	0.0473819495109639
SRP1	1	1	0.00186177594478701	0.0387051330830003
SRP101	1	1	0.0449470905820642	0.117370075404295
SRP102	0.588035722422506	1	0.412546351374026	1
SRP14	1	1	0.00050495570545533	0.0660399586427457
SRP21	1	0.875154845784765	0.397462596846547	0.136637781595158
SRP40	0.890414580733979	1	0.00200964502566045	1
SRP54	1	0.454399090738063	0.00655716059941226	0.0132766709101783
SRP68	1	1	0.00444727617087377	0.00382306172074083
SRP72	1	1	0.0627058430035368	0.0421359977084083
SRS2	1	1	0.00103070228233626	0.0054890387130233
SRT1	1	1	0.152839322737341	0.0960147355238298
SRV2	0.42151172215443	1	0.0113833287553416	0.127490504207205
SRX1	1	1	0.0344456436675617	0.0294764894212651
SRY1	1	0.462707551032037	0.029635575569375	0.0671288689795085
SSA1	1	1	0.00049281127897736	0.000144362178682256
SSA2	1	1	0.000586507859286177	0.000545791714715937
SSA3	0.0956444106721338	1	0.00125882141153739	0.00134532073900599
SSA4	1	1	0.000704447974540078	7.91631076163944e-05
SSB1	1	1	0.000723814566569939	0.00874043842888995
SSB2	0.629255856287228	1	0.0508880456605736	0.000700926243945224
SSC1	0.497462154407087	1	0.00164259106418513	0.00370433650636112
SSD1	0.516400065299837	1	0.0083924879105062	0.205700507346198
SSE1	1	1	0.000200394972110229	0.000193711682834973
SSE2	1	1	9.75943836776537e-05	0.00075310470730361
SSF1	0.572182118831888	1	0.119250275231826	0.0106022126074917
SSF2	1	1	0.0482605876625276	0.2277327236838
SSH1	1	1	0.0139460713509146	0.538471633997213
SSH4	0.478332760247922	0.759683260270973	0.000862143189651465	0.134757867372867
SSK1	1	1	0.00790163980334415	0.0343180836406909
SSK2	1	1	0.000316066072565732	0.111091496713865
SSK22	1	0.246374838572844	0.0380720373871262	0.00953872987903297
SSL1	1	1	0.00578381212646846	0.058903825423435
SSL2	1	1	0.0161893668606869	0.033556630578372
SSM4	1	0.565256702388608	0.0234010064741624	0.158987150790121
SSN2	1	1	0.0240415360201567	0.00914509820130705
SSN3	1	0.60889365666712	0.0144766291302208	0.140162108044672
SSN8	1	0.701117713708718	0.00274568782544413	0.113687864912942
SSO1	1	1	0.00224064528947254	0.0147047301673587
SSO2	0.203913550562203	0.104372625236433	0.0230880478103264	0.00800604586358141
SSP1	0.269783269213951	1	1	0.364691701231235
SSP120	1	0.778578235870401	6.30271820128757e-05	0.00237734029593052
SSP2	1	0.349727185272915	0.481551396629141	1
SSQ1	1	1	0.0278578135277608	0.0155540115744802
SSS1	1	1	0.236532387949915	0.271866338049211
SST2	1	0.474457086928437	0.22477264434727	0.439329021749919
SSU1	1	0.671552737599044	0.0557299008617726	0.00174804324774782
SSU72	1	1	0.181955570257656	0.127907268803783
SSY1	1	1	0.00186641949584856	0.498708789131067
SSY5	0.501934546101801	1	0.00644267495971927	0.0446069085937345
SSZ1	0.634057690605927	1	0.00879057279089116	0.0103928335233281
STB1	1	0.960388941107465	0.108893396042088	0.122047542815318
STB2	1	1	0.000719142822921425	0.0564825707373015
STB3	1	1	0.000226338469623902	0.0254980265858189
STB4	1	1	0.00198258702109115	0.0989218879682425
STB5	1	1	0.153579538282272	0.0212636872745664
STB6	1	0.799026017878	0.00637803100405519	0.257791897379484
STD1	0.653122986781673	1	0.0760968116702448	0.000310675315048063
STE11	0.587473632429407	1	0.0196999207973439	0.120514683090497
STE12	1	1	0.105300047887989	0.21257315169374
STE13	1	1	0.00872392962260903	0.0676006329911857
STE14	1	1	0.120818648527777	0.34441687639457
STE18	1	0.524430594175705	0.140808441571833	1
STE2	1	0.307081319441352	0.442297264484066	0.0897500478945389
STE20	0.864630646596173	1	0.00494906944596188	0.23310651219093
STE23	1	1	0.00392522467978359	0.294326238904139
STE24	1	0.941538555237953	0.010557520165733	0.00178154735501742
STE3	0.103223173263614	0.452500918978094	0.000734435465262776	0.288118612238777
STE4	1	0.681708178810238	0.142702497430901	0.271457323005343
STE5	1	1	0.327449822520239	0.484759979641548
STE50	1	1	0.243977251512654	0.0251560141904902
STE6	0.225803121283568	1	0.155264604652969	0.137402528333843
STE7	1	0.421029439664971	0.0117712103296142	0.0404983977981406
STF1	1	1	0.274109757904173	0.00522249642830252
STF2	0.660081381552137	1	0.00687009380326341	0.00921653486816942
STH1	1	1	0.00445964554775393	0.0977730505998905
STI1	0.624650369810485	1	0.000466847605719098	0.019503102331695
STL1	1	1	2.35982240952164e-05	0.000265948643762608
STM1	1	1	0.0148205689625064	1
STN1	1	1	0.000735325019072372	0.00475744392048704
STO1	1	1	0.0175323994376463	0.134174289069453
STP1	0.78625341711142	0.434802618502729	0.0260973920859232	0.010682626517734
STP2	1	1	0.0113558368207577	0.00892160354545535
STP22	1	1	0.066257755762543	0.258337886256656
STP3	1	0.595236864209385	0.0898372552157645	0.0739337202446813
STP4	0.307519172484809	0.792114581905493	0.0106881495275185	0.094696993164329
STR2	0.33391054610064	1	0.0115218838184364	0.029761426762142
STR3	0.114561422262261	0.249040157668013	0.110077092577809	0.19960298883162
STS1	1	1	0.00204459194039915	0.179865553325604
STT3	1	1	0.013207967090028	0.0113708975034893
STT4	1	1	0.0071786581441396	0.15670678629121
STU1	0.631947845744789	1	0.170859699716339	0.041725336561929
STU2	1	0.126734830606316	0.108913765799152	0.000884663772997067
STV1	0.579290217866872	1	0.00159877981275131	0.0482888799730041
SUA5	0.358709426147577	1	0.0277267928690777	0.354323449016663
SUA7	1	0.368711965052682	0.0125770917284356	0.0266263337858175
SUB1	1	1	0.00798590109621078	0.0198645353881275
SUB2	1	1	0.0199525709475306	0.0295172088015284
SUC2	0.461192524996219	1	0.0108652446408225	0.000843995854801871
SUE1	1	1	0.0133575037472004	0.0187931456846908
SUI1	1	1	0.0140364888962497	0.0673616251005188
SUI2	1	1	0.0397422986492868	0.00814579213152894
SUI3	0.139739802235035	1	0.0246822159346493	0.00450363177152008
SUL1	1	0.352578782355103	0.000569624817413293	0.0906264648777154
SUL2	1	0.442572751722053	0.0717151088511625	0.0295903657543521
SUM1	1	1	0.00348805224286797	0.07340334175289
SUN4	1	0.0664004582870021	0.0418916892631967	0.0818457273457273
SUP35	1	0.481032875348923	0.000903296258653731	0.015670556784783
SUP45	0.67846202088068	1	0.00465985798193182	0.0383746848131534
SUR1	1	1	0.0131608510361595	0.00182054764415695
SUR2	1	0.046979994690833	0.000210741243306517	0.000425509304281447
SUR7	1	0.719419650695488	0.0596859730429866	0.0582684871612928
SUS1	1	0.323943785857164	0.244592219065885	0.375761507317252
SUT1	0.629638285658621	1	0.0230826443634176	0.424477477587827
SUT2	1	0.772045544612231	0.00311470442988253	0.00228462233774078
SUV3	1	1	0.00545639984739786	0.00554525010161885
SVF1	1	1	0.0175367084773527	0.0584471284661328
SVL3	1	1	0.024047446689359	0.000884603912521616
SVP26	1	1	0.0634896338325244	0.150072765065626
SVS1	1	0.298499882928213	0.00122626170264006	0.0804538436140404
SWA2	1	0.214363990375659	0.0237027262935774	0.384346046471536
SWC3	0.510383120262436	0.37939192836147	0.0255764812983943	1
SWC4	1	1	0.0115681255513472	0.0353989062804023
SWC5	1	1	0.0449973604912616	0.109490494079312
SWD1	0.769718941650721	1	0.024070013596936	0.152676432490035
SWD2	1	1	0.0494358020008789	0.242840259912425
SWD3	0.60389330543526	1	0.02206575822506	0.417733628799359
SWE1	1	1	0.241193589668549	0.00825369094782841
SWF1	0.8573495415876	1	0.0118230798971578	0.302585118331511
SWH1	1	1	0.0105588265993901	0.00702397745854869
SWI1	1	1	0.0339635275663288	0.35319011873337
SWI3	1	1	0.0128480831202105	0.00439395412199401
SWI4	0.294562903480783	1	0.000715536228660211	0.0248696299032626
SWI5	1	1	0.00543814872969766	0.354245086919508
SWI6	0.575648566915804	1	0.03057479138714	0.574481581458944
SWM1	1	0.637419346123632	0.0107103383565869	0.182684438518517
SWM2	0.525654087612916	1	0.00697992693824493	0.0397045936081091
SWP1	1	0.542696633609841	0.0134105893080973	0.121460551586638
SWP82	1	1	0.0157812053433839	0.0549480664392331
SWR1	1	0.330256853610045	0.00982893828817454	0.00112210976527505
SWS2	1	1	0.0151145301854152	0.0915647382153059
SWT1	1	0.647115877959142	0.214430155579455	0.278042065786631
SWT21	1	1	0.032876159018852	1
SXM1	1	1	0.00543633450030608	0.0413174116157676
SYC1	1	1	0.0661072618066358	0.0507007201308481
SYF1	1	1	0.195023943849281	0.170760555183942
SYF2	1	1	0.000625660881906794	0.131889707373028
SYG1	1	0.776253556066014	0.00473608236980296	0.0097251339630104
SYH1	1	1	0.00662954889214225	0.065711130376396
SYM1	1	1	0.0882505195851688	0.0341913997149698
SYN8	1	1	0.00254067549412965	0.0257639058059725
SYO1	0.355826166149318	1	0.53109354034239	0.0100591205368595
SYP1	0.333615598960678	1	0.00111069482896094	0.101523277031943
SYS1	1	1	0.000719105207467682	0.00467898890020368
SYT1	1	0.655121140022118	0.00358797689170525	0.0284665258109897
TAD1	1	1	0.0664340330809162	0.163734193384925
TAD2	1	0.950304506263307	1	0.245167421433782
TAD3	1	0.545595640506474	0.0326734631031081	0.298497830862282
TAE1	0.808227680502635	1	0.0191506248663657	0.326744903171184
TAF1	0.56959132654832	1	0.000952034193184697	0.0938742092082003
TAF10	0.317234966008505	1	0.000525759136809557	0.0570807136601808
TAF11	1	1	0.0980358473199825	0.242080780706438
TAF12	0.267005942734471	1	0.0100719415271715	0.096136657491158
TAF13	1	1	0.0856426176060414	0.0907983607569849
TAF14	1	1	0.27941728376155	0.169384011762506
TAF2	1	1	0.0499489971134732	0.0577888558552946
TAF3	1	1	0.0181082884003039	0.269766118182825
TAF4	1	1	0.000222257044363302	0.090918015868793
TAF5	1	1	0.0329968221446892	0.0442420030755058
TAF6	1	1	0.00156707441353958	0.0908774153952965
TAF7	0.652738576240398	1	0.0119228752871755	0.143570604683129
TAF8	1	1	0.0381915088391906	0.570307848297463
TAF9	1	1	0.00436257502264846	0.0174284833014052
TAH1	0.34153339217564	1	0.0767248776287528	0.111592764717914
TAH11	0.24124118616487	0.344306600021345	0.00255947432379556	0.0122378464462939
TAH18	1	0.910648267023019	0.231753667222399	0.0242871306837584
TAL1	1	1	0.000185340433303161	0.0649854676728198
TAM41	1	0.410716541006391	0.00383034643783764	0.0504616324369062
TAN1	1	1	1	0.390657580068867
TAO3	0.694479186965618	1	0.0028089155199659	0.391317954086548
TAP42	1	1	0.113114662565114	1
TAR1	0.260061179475226	1	0.00097009693533882	0.098312759458654
TAT1	0.303019892901159	0.724050866132284	0.000227675518585365	0.0211636379363177
TAT2	1	0.61227078597817	0.0230209413368339	0.0132083747977101
TAX4	1	1	0.0229984109387342	0.0101166905647973
TAZ1	1	1	0.00116390497853646	0.0128136670489348
TBF1	1	0.433324747453741	0.0195298543201331	0.00761704548305247
TBS1	1	1	0.000182968915242731	0.79532984067626
TCA17	1	1	0.36608698467355	1
TCB1	1	1	0.0340129608413172	0.0601286948492179
TCB2	1	1	0.0260250810040841	0.0170931659407043
TCB3	1	1	0.00053309746111076	0.0410524973986175
TCD1	1	1	0.0790618656208787	0.229405029519961
TCD2	1	1	0.0619023101391312	0.0856551551249106
TCM62	1	0.642433895514575	0.0189864527562933	0.168048325534839
TCO89	1	1	0.00218428520002779	0.0574945015385198
TCP1	0.311275948030533	1	0.480891749323716	0.212600305051768
TDA1	1	1	0.14673313993669	0.104751219098836
TDA10	1	1	0.19005223343193	0.08226911176518
TDA11	1	0.507680441372724	0.0596866294383534	0.0660752340332256
TDA2	1	0.692643655271416	0.00377515956701491	0.289872990749145
TDA3	1	1	0.0124664664296282	0.0386475400852077
TDA4	1	1	0.0607195668703768	0.027898719129365
TDA5	1	1	0.121583414436973	0.231263741550165
TDA6	1	0.649839932594044	0.0588721089345056	0.180712389249838
TDA7	0.746933607023975	1	0.00614044009415429	0.00107032771778011
TDA8	0.893269428229074	0.268270305662287	0.328231298874378	0.0521696712987832
TDA9	1	1	0.0484928506145236	0.0541243777903378
TDH1	0.0159354671229115	0.495139957318777	6.65251226652684e-05	0.000198367309830107
TDH2	1	0.707950156626189	0.00212781840547627	0.0910375284888275
TDH3	0.613009123972837	1	0.00122251566808955	0.000109736616030346
TDP1	1	1	0.00528513806287839	0.0195614117332998
TEA1	1	0.192819667337984	0.027734506880155	0.00302180041131726
TEC1	1	0.773484440259531	0.00156496273281904	0.00415379406330455
TED1	1	0.386917868651369	0.0103430256728782	0.141226631813056
TEF1	0.793806137776493	1	0.000654449176264449	0.128163255727704
TEF2	0.629525554222965	1	0.00137699099208617	0.0216756215821123
TEF4	1	1	0.00429026184356398	0.00416164513449738
TEL1	1	0.357149106326217	0.0379892533537642	0.133138342655251
TEL2	1	0.622550619879368	0.0421499369884584	0.00533013265399623
TEM1	1	0.527130982788889	0.19831407268522	0.480430085525808
TEN1	1	1	0.0175000772402174	0.3231527218428
TEP1	1	1	0.123051036272311	0.146785534402517
TES1	1	0.48298390203907	0.0702925434233589	0.0212866927498325
TEX1	1	1	0.000132801667802895	0.193997436930323
TFA1	1	1	0.0278726824685875	0.112680369049523
TFA2	1	1	0.00675995964247841	0.0601232017217323
TFB1	0.318589630278226	1	0.0727953684413184	0.167462077596535
TFB2	1	1	0.00168842742195391	0.0757609262981711
TFB3	1	1	0.0132043306717602	0.062544581970167
TFB4	1	1	0.00208770826080813	0.0174188950138075
TFB5	1	0.563154877919378	0.0113321806161288	0.0438323583063123
TFB6	0.55738883920651	0.363012903385199	0.00106965000693866	0.0300903573935127
TFC1	1	1	0.0265474569220268	0.248084629796617
TFC3	1	1	0.0113808096103849	0.320512143854694
TFC4	1	1	0.00496814850606642	0.235271457337533
TFC6	1	0.655872449637522	0.0038638127358914	0.0499730158701234
TFC7	1	1	0.0731834118196053	0.241099568049953
TFC8	1	1	0.08202376048869	0.295526187839453
TFG1	1	1	0.0145083476254233	0.0953364951113994
TFG2	1	1	0.000551055201169521	0.0511399016653862
TFS1	1	1	0.00141760070332247	0.0559261406424498
TGL1	0.430315164543563	0.251927441754593	0.0297800715100415	0.593237352548472
TGL2	1	1	0.0250051498101307	0.153026385410426
TGL3	1	0.871894089304508	0.0235964331622067	0.104180570311332
TGL4	1	1	0.00638357890590254	0.0388126949246208
TGL5	1	1	0.0219217164282045	0.128661735342474
TGS1	0.341417409795582	1	0.0284576454877404	0.138820649552147
THG1	1	0.336620632584322	0.044647913368064	0.0306579823150788
THI2	1	0.788890467386106	0.374119863002166	0.145435151759763
THI20	1	0.597032299748408	0.0551770567599624	0.207097729293496
THI21	1	0.954375387081891	0.0296901993694856	0.00587014629581814
THI22	0.453947186197698	0.769625024000569	0.515320691882817	0.454368677610267
THI3	1	0.477965039532764	0.0855027531122307	0.0758503421223903
THI4	1	1	0.114940508409475	0.0206773746093497
THI5	1	0.674325268747498	0.0425031949926025	0.369466957401818
THI6	1	0.404655335465721	0.0062419290148174	0.0021386381961906
THI7	1	1	0.466311032540337	0.146696386536721
THI72	0.565986853780774	1	0.0142250728158706	0.114453121169058
THI73	1	0.513069214589033	0.0154040479070702	0.0252630190740548
THI74	1	1	0.0271827496110884	0.131821005014808
THI80	1	0.469138398431549	0.107361273862093	0.769548740499801
THO1	1	1	0.00314606072029285	0.0137885091651875
THO2	0.419149750520183	1	0.00464588932915	1
THP1	1	1	0.0533018768278157	0.12631341957008
THP2	1	1	0.00223865715500361	0.139878743003025
THP3	1	0.359630096012201	0.00567063353721904	0.227271962920018
THR1	0.403473046950543	1	0.017780441972917	0.06177514099446
THR4	1	1	0.00414031843580566	0.000388249178114894
THS1	1	1	0.0166097873879045	0.00515070568629898
TIF1	1	1	0.0035938291722363	0.182316937979021
TIF11	0.530532994091233	1	0.0368397631918914	0.00384330411551825
TIF2	1	1	0.00806502776839238	0.0263432646596092
TIF3	0.626192466213327	1	0.0160068462174163	0.0143529573854585
TIF34	0.493171899934627	1	0.0263020312606232	0.214830080704471
TIF35	0.483869611134883	1	0.000592905215254643	0.10046175479484
TIF4631	0.556466957530075	0.346207890149389	0.0293594106743676	0.000587865150264513
TIF4632	1	1	0.00779024316121913	0.54977286132391
TIF5	1	1	0.0193318890053638	0.030618322466029
TIF6	0.914266802810152	1	0.0133124689212306	0.376861114052435
TIM10	0.130362209564981	1	0.00680417771118705	0.00529609072613764
TIM11	1	1	0.028623298613099	0.0331987925690704
TIM12	1	0.572975290876359	0.00081963246737476	0.0502307759822876
TIM13	1	1	0.0660723903751469	0.155532163147734
TIM17	1	1	0.0175533937224512	0.000765683865485811
TIM18	0.714823898224239	1	0.0622097490226149	0.261681523213882
TIM21	1	1	0.0170144251083131	0.128808813333852
TIM22	1	1	0.00148715464652504	0.0133230960690053
TIM23	0.498754208980317	1	0.00024156028999238	0.000884045861607873
TIM44	1	1	0.025422847634752	0.0133482987880127
TIM50	1	0.593021914374323	0.00107498901954537	0.12155437710349
TIM54	1	0.489007393963045	0.00418994190865562	0.00526454391364536
TIM8	1	0.44469330631939	0.183776427331277	0.00595318727416378
TIM9	0.104477116483439	1	0.0121405535410941	0.00943577296206737
TIP1	0.239357811995834	0.151392856526274	0.0256210114607425	0.0103415412851193
TIP20	1	1	0.0162327872532248	0.251038840946675
TIP41	1	1	0.000319883555560109	0.0307314292538851
TIR1	0.00260926669082875	0.00071209513025561	0.0142554482398213	0.0119412103348072
TIR2	1	0.029450572555718	0.108402102002215	0.489114347429709
TIR3	1	0.630851500663957	0.00559635697730867	0.339273011311618
TIR4	0.814086277291975	0.249264365266243	0.0462846530877633	0.00293873491997494
TIS11	0.212378553622287	0.135964508366688	0.00241212790366519	0.279577956492988
TKL1	1	1	5.56860437091588e-05	0.00118402341048059
TKL2	0.481263073193521	0.503211081832683	0.036105885452681	0.0318026414106346
TLG1	1	1	0.0153850818098101	0.202613883365939
TLG2	0.606658559058786	1	0.0449872869206305	0.0727644598776777
TMA10	1	1	0.0193628219759174	0.00133155444305022
TMA108	1	1	0.00109557720997393	0.0991279935062668
TMA16	1	1	0.00696982804257592	0.16394860489663
TMA17	1	0.634848286856583	0.00153368151693923	0.0168447939852949
TMA19	0.818905557512104	1	0.0675339972111276	0.0504845783970026
TMA20	1	0.718218133210547	0.0271724799029094	0.134571987638583
TMA22	0.217296286321442	1	0.00594270886990112	0.0890834115135056
TMA23	0.189272508909571	1	0.00926952243938584	0.0442701213864825
TMA46	0.416307017674352	1	0.00369850468780887	1
TMA64	1	1	0.0842987978304078	0.108310702525538
TMA7	1	1	0.0185286878283398	0.0959002208294023
TMC1	0.519056648377191	1	1	0.327889607133279
TMN2	1	0.876483734338737	0.218260015635306	0.0379615677333531
TMN3	1	1	0.03740591950918	0.102761941437588
TMS1	1	0.6957722440063	0.001822554132004	0.00504680030949282
TMT1	1	1	0.0506479797223961	0.137997571455696
TNA1	1	0.166451667331359	0.017683502274982	0.00732772832600734
TOA1	0.751151319939073	1	0.0210384675498098	0.12868015503462
TOA2	0.932716733229507	1	0.000659066358939506	0.0651321818493467
TOD6	0.161528193059458	0.0565382439294647	0.0317909253352259	0.0347248925441005
TOF1	1	1	0.148255499544471	0.280893895649264
TOF2	1	1	0.0833320666140165	0.124392426181303
TOG1	1	1	0.0208871085875069	0.00406430952216176
TOK1	0.838569270656748	1	0.0168363683560688	0.00560948260434816
TOM1	1	0.413541576414421	0.0203900832036961	0.0569703924769497
TOM20	1	1	0.0755420845806755	0.0256113968574933
TOM22	1	1	0.00573033414333024	0.0222616872823775
TOM40	1	1	0.0111590485790797	0.0714596411236441
TOM5	1	1	0.00243929723437699	0.00247271761407839
TOM6	0.763223504961009	1	0.0227195100058742	0.0922224405122154
TOM7	1	1	0.00138341684206762	0.0365759315073693
TOM70	1	1	0.0401322851294297	0.0357397309355752
TOM71	1	0.900685357587716	0.00959512636275575	0.0284856489860311
TOP1	1	1	0.205661775922363	0.0186738910466003
TOP2	1	0.781074553424439	0.00244793470178288	0.398696418147582
TOP3	0.157525122810626	1	1	0.250500243131494
TOR1	1	0.597106795925681	0.00240420673241654	0.0628959358588363
TOR2	1	0.729144130649923	0.021448424220637	0.0947059448717776
TOS1	1	0.3201479638319	0.00884892883216056	0.00349600027065121
TOS2	1	1	0.00911494524029415	0.00172994079217301
TOS3	0.624920901960748	1	0.0657477650989145	0.0627237696819529
TOS4	1	0.253650687480769	0.226974992686628	0.288804876397694
TOS6	1	0.362722994689868	0.152181104434047	0.346641515032883
TOS8	1	1	0.0129011472000055	0.290056276244591
TPA1	0.787055371085212	1	0.0131376369769523	0.424387535227372
TPC1	0.555506559016791	1	0.120690751365902	0.049559616670661
TPD3	0.948543482045461	1	0.0177884576274182	0.026611271004881
TPI1	0.632653852346614	1	0.00432493458347643	0.0517537074395075
TPK1	1	1	0.0122096018960114	0.209351419606742
TPK2	0.428276593920814	0.338595900705995	0.0233173239995797	0.00847817006868767
TPK3	1	0.49135332321112	0.046019071201971	0.123597774397158
TPM1	1	1	0.0141860832323233	0.186362926466374
TPM2	0.556657171284968	1	0.0418468104088631	0.142170017001185
TPN1	1	0.517216662287755	0.00160295637333455	0.03428509441202
TPO1	1	1	0.00076724886293048	0.00695719395213134
TPO2	0.4983145482407	0.923043436260053	0.0724245919608286	0.0921203643758021
TPO3	0.541061340871881	1	0.0177459660974051	1
TPO4	1	1	0.000819042520592395	9.30347276352194e-05
TPO5	1	1	0.0522264897213111	0.273976744456525
TPP1	1	1	0.00133219276805677	0.119013279579627
TPS1	1	1	0.000670343698617998	0.00288982609683302
TPS2	1	1	0.00128304843078413	0.0260490434311332
TPS3	1	1	0.0306580240486055	0.0610883138868862
TPT1	1	1	0.148899473310029	0.0744198602615812
TRA1	0.506123571045975	1	0.0236622971636813	0.0424957040360951
TRE1	1	1	0.00632753960927849	0.00339397645225614
TRE2	1	1	0.00887904431214346	0.04651505828297
TRF5	0.425211726633083	1	0.0188142532051272	0.236650659845372
TRI1	1	1	0.00225738953201051	1
TRK1	0.901777150313397	1	0.0302638493601337	0.0933314719030439
TRK2	1	1	0.0111841844082258	0.0532438227321675
TRL1	1	1	0.163229428801662	0.0343077341867532
TRM1	0.450795794933582	1	0.0054944753818059	0.0124159975073171
TRM10	1	1	0.0361204711001479	0.0396398122072442
TRM11	1	1	0.0598511946028794	0.466609479372489
TRM112	0.326142909886295	0.248728563510032	0.00549851969204566	0.0425493470412041
TRM12	1	0.0908799485815131	0.00149150835937655	0.0891529104037679
TRM13	1	1	0.000240885655688407	0.000194254756757642
TRM2	1	1	0.055184892879348	0.00638815219318214
TRM3	1	1	0.0601369843799892	0.00661285238680891
TRM44	0.790278183184484	1	0.0280610671069367	1
TRM5	1	0.432890006368839	0.0590160797081532	0.0184582299280719
TRM7	0.277904501442141	1	0.0226176548426625	0.0045987961974079
TRM732	1	1	0.211693965603945	0.0781227407044719
TRM8	0.10809509587084	0.749257727742182	0.217402886120466	0.0792490939306427
TRM82	0.202921623937133	0.502244402789208	0.401483276604662	0.076611828144328
TRM9	0.272824311394947	1	0.0211244420962173	1
TRP1	1	0.435767692729121	0.00818614618329006	0.051420518432409
TRP2	1	1	0.0268205926779713	0.000451138518556
TRP3	0.763832205112567	1	0.01345651646666	0.0312619887025965
TRP4	1	1	0.0976490969502125	0.697305098679592
TRP5	1	1	0.00139764508696982	0.000652775423046386
TRR1	1	1	0.000505996594111892	0.0634687937306473
TRR2	1	1	0.0164934718424347	0.00855994496543149
TRS120	0.866354590184772	1	0.0891220475928476	0.0642947746628453
TRS130	0.24753904649469	1	0.104363837886238	0.109140720216386
TRS20	1	1	0.187339462155271	0.0602572541640783
TRS23	0.674003925537171	1	0.00896198482733254	0.0300880272654327
TRS31	0.872119519745612	1	0.043847088159634	0.331006261994868
TRS33	1	1	0.15254730424966	0.191403615898038
TRS65	0.361337976893967	1	0.065756112327938	0.24774938996807
TRS85	1	1	0.16895350563831	0.116856088517156
TRX1	1	1	0.0162515466507434	0.024653483638541
TRX2	0.593515114801418	0.53706732194077	0.0914920765949388	0.00367431537483256
TRX3	1	1	0.00451561434054618	0.10552687569764
TRZ1	0.335091020743711	0.387464615637945	0.00793541983915018	0.0233990402354076
TSA1	0.781286357274766	1	0.177480171728966	0.00324813244866902
TSA2	1	0.118598412910975	5.46910495691014e-05	0.500459041539871
TSC10	1	0.344695247283423	0.00420236856602137	0.277587675622275
TSC11	0.837648477804364	1	0.00190971870429603	0.24392276108481
TSC13	1	1	0.00802904247939076	0.371373982610625
TSC3	1	1	0.0161988589691793	0.271346748367033
TSL1	1	0.391937756504347	0.00131525613387078	0.00286743824944393
TSR1	0.747124814743476	1	0.0616153823257952	0.0048339023183832
TSR2	1	1	0.199273168641451	0.0173188243805452
TSR3	0.869146975558492	1	0.00601236139774674	0.0966224450294885
TSR4	1	1	0.0156901725092753	0.111287915621317
TTI1	0.538659338977724	1	0.366557654344281	0.00410852455663828
TTI2	1	1	0.0119189170628863	0.187404707889316
TUB1	1	0.302954592057493	0.00283903498334905	0.000309905463391616
TUB2	1	1	0.000540595814732057	0.383262027861637
TUB3	1	1	0.0136655116911445	0.281722502151249
TUB4	1	1	0.0113838066005945	0.177752455604983
TUF1	1	0.516878772953281	0.0154417549331867	0.0451218083529583
TUL1	1	1	0.0401700751444281	0.0523711322659111
TUM1	1	1	0.0192351473557329	0.211677324860818
TUP1	1	1	0.0543531917067549	0.00030555123234852
TUS1	1	1	0.000307901053197299	0.0434820048685035
TVP15	1	1	0.00423871842962996	0.00380777329228021
TVP18	1	1	0.00916578130666523	0.00886355985041556
TVP23	1	1	0.0567851752081942	0.169131034994617
TVP38	1	1	0.0508709237421102	1
TWF1	1	1	0.0405008083614456	0.196238029825195
TYE7	1	1	0.00933579202443431	0.0116726401709537
TYR1	1	0.699288859911564	0.0899132435917919	0.0983876379084942
TYS1	0.956421695435233	1	0.00974268026699483	0.0210125261416183
TYW1	0.106809260265643	1	0.000159782069265283	0.0605064296120667
TYW3	1	1	0.0122455233144685	0.0694993932385728
UAF30	0.502087523428367	0.35524125272955	0.112379028546971	0.271873948354958
UBA1	1	0.472745040032099	0.0119769220104612	0.0731089410307266
UBA2	1	1	0.0352228014237842	0.166594396539533
UBA3	1	0.484708858231318	0.126832981622862	0.681638072542896
UBA4	1	0.853960937458327	0.000544380108820977	0.0881138419567584
UBC1	1	1	0.016834096258446	0.0318922105300594
UBC11	0.37752755145795	1	0.326927692790681	0.310642264196459
UBC12	1	1	0.0612076554982784	0.395527538393452
UBC13	1	1	0.000275191827944729	0.0545582967228888
UBC4	0.550354509004482	1	0.170401750351546	0.0115255136160026
UBC5	1	0.603534231498739	0.000952099627130866	0.00167777449995439
UBC6	1	1	0.00298002764081064	0.0694182004417869
UBC7	1	1	0.0238038888090201	0.0255249220708692
UBC8	0.76372234996892	1	0.00260810483261482	0.0553102562565414
UBC9	1	1	0.000442760729996575	0.00793464467486525
UBI4	1	1	0.00127364377238871	0.00140031231255285
UBP1	1	1	0.093133779198899	0.0947497514024823
UBP10	0.265743471546516	1	0.00710679799845132	0.0436293315776623
UBP11	0.935097590835829	1	0.718494252681046	0.0229535347500707
UBP12	1	1	0.00655578756137314	0.629503827350589
UBP13	1	1	0.461355598339655	0.0711445854045246
UBP14	1	1	0.0100084882680884	0.131199999713394
UBP15	1	1	0.0470562123868431	0.0380342645898015
UBP16	1	0.701946194596979	0.123598246997389	0.185319257352592
UBP2	1	1	0.00842608991188492	0.0133735703609832
UBP3	1	1	0.012760170402542	0.0200847567636754
UBP5	1	1	0.0240964385989481	0.037796671539357
UBP6	1	1	0.0441573544037869	0.0756436257441641
UBP7	0.580910335119532	1	0.01618652366738	0.125646187692639
UBP8	0.633960529733021	1	0.169751864618026	0.0282569187491785
UBP9	1	1	0.0126536885986905	0.0980080505716405
UBR1	1	0.613846716579971	0.000895947944042721	0.080119247211551
UBR2	1	1	0.00395021457309671	0.0131015149664914
UBS1	1	1	0.000177257525703941	0.206307432695004
UBX2	1	1	0.019738566951268	0.0145452626411405
UBX3	0.814650348089127	0.543661243576598	0.0161778512383609	0.118066486721975
UBX4	1	0.641900075063657	0.187715231101508	0.00592408378688962
UBX5	1	0.888060962052417	0.00719901078425314	0.0673017053790528
UBX6	1	0.648905413215497	0.000727335154178799	0.0490268981587663
UBX7	0.457615025724152	1	0.011392138815615	0.114026109982834
UFD1	1	1	0.118820393267777	0.00806179916424487
UFD2	0.27541331902331	1	0.0027441350165852	0.0567329018071824
UFD4	0.559895504123631	1	0.0184663532480094	0.0175194358622777
UFE1	0.570730188019552	0.558242565648405	0.00111941305090616	0.232948944517901
UFO1	1	1	0.38178488107	0.336152839991707
UGA1	1	1	0.00745443445703191	0.00297253621111368
UGA2	1	1	0.0228067237750458	0.0342386804451693
UGA3	1	0.263047157251078	0.00683482742964537	0.0206640936770516
UGA4	1	1	0.064402920447801	0.460994208067095
UGO1	1	1	0.0468666626862851	0.234817364881684
UGP1	1	0.652995356933834	5.6276324989311e-05	0.000329466725638182
UGX2	0.547962092145122	0.365985752832013	0.0415662042681198	0.0166440795613921
UIP3	1	1	0.0126875036220692	0.474243375306629
UIP4	1	0.481345903689136	0.102329735087663	0.0588608869875861
UIP5	1	1	0.371067402304647	0.0473866581834635
ULA1	1	1	0.277448067230282	0.0615625415721914
ULI1	1	0.162577983348898	0.00462498981132809	0.320166745971813
ULP1	1	1	0.00626023804843553	0.0835032452336799
ULP2	1	0.638977850714426	0.00195961369058739	0.0275281161909746
ULS1	1	1	0.0587992344574086	0.0112210514165846
UME1	1	1	0.0093622459226418	0.14542798458714
UME6	1	1	0.00603311753804576	0.0353677615316975
UMP1	1	0.259931611369347	0.0640179753158393	0.00315181132918464
UNG1	1	1	0.108678547165006	1
UPC2	1	1	0.0732420817236919	0.0787116268336251
UPF3	0.370401951428314	0.555288598946401	0.000936706999654757	0.428956215099005
UPS1	1	1	0.00033519936721034	0.0598423595335144
UPS2	0.275727871254671	1	0.000280214687035066	0.0522616444022641
UPS3	1	0.817577355095513	0.0164731881115498	0.0783022863442787
URA1	1	1	0.00424072795601738	0.00818344471298777
URA10	1	1	0.000200263589479925	0.0135848399856357
URA2	0.587794894125898	0.743623858420538	0.018139100925773	0.00179362184743013
URA3	1	1	0.054361461472318	0.154390269417031
URA4	0.477158752574703	1	0.00802789155396073	0.0156875947583789
URA5	0.360301368874909	1	0.00454395966734346	0.000918848260455954
URA6	0.175884590407679	0.559056795675906	0.0144309864958791	0.474939328633792
URA7	0.556035051421387	1	0.00312564212479858	0.00154335348917825
URA8	0.364771129814003	0.360233952660531	0.0471283053826757	0.0200735400428802
URB1	0.499177653047411	0.616238643959825	0.0482320842133091	0.00792008753376698
URB2	1	1	0.0473419970244258	0.0281165666224514
URC2	1	1	6.43554191472812e-05	0.0166113068371454
URE2	1	1	0.00197683410278066	0.0500059353768509
URH1	0.599793010902749	0.565391394894981	0.00312143128870846	0.0238097283946351
URK1	1	1	0.0499694606989663	0.0270623438100733
URM1	0.31522301165066	1	0.0390875170518337	0.189281779113011
URN1	0.453959375460303	1	0.00462561917650932	1
USA1	0.399091381833399	1	0.0728799665212719	0.228213823680614
USB1	1	1	0.0118605069514158	0.00219231003226676
USE1	1	1	0.0175747409229107	0.0471024040720959
USO1	1	1	0.0215722046411035	0.106996717013997
USV1	1	1	0.128639935376276	0.556661215621978
UTH1	0.867484510071641	1	0.00332512765149585	0.0155112342809692
UTP10	1	1	0.010564431946975	0.00120499952271214
UTP11	1	1	0.0042693775311541	0.00806996442612032
UTP13	0.386391918252493	1	0.00359284445072488	0.00469660013793319
UTP14	0.20939037603962	1	0.0105175923078251	0.00638193512654624
UTP15	1	1	0.0042082445529803	0.00223710124835236
UTP18	0.867778123716018	1	0.031431407147238	0.0133581934495076
UTP20	0.317189607915715	0.312932761604902	0.00147244065660973	0.00277244203392539
UTP21	0.567390174890955	1	0.00344266813906606	0.00481733781274397
UTP22	1	0.506619490674773	0.00272550118464907	0.00478979851816124
UTP23	0.386406413842535	1	0.0612053404527254	0.217083473821499
UTP25	0.569355436677898	1	0.0174746967323744	0.00317890063996971
UTP30	1	1	0.20822707581124	0.119687843884284
UTP4	0.342697193049758	0.317192753290122	0.00255884872072937	0.00794512325382229
UTP5	0.226121189566928	0.821853522043632	0.362928388778851	0.0751644680124861
UTP6	1	1	0.0394364137567999	0.0105146604345767
UTP7	0.194821783047882	0.327343752661262	0.022672619786235	0.135133958355578
UTP8	0.721851686330431	0.420889523198643	0.0496788867728358	0.0326260387427344
UTP9	0.248606691358333	0.442462585376096	0.130149226672375	0.0811660921130792
UTR1	0.458874096792844	1	0.0145245320866164	0.00148864628061763
UTR2	1	1	0.263375562848714	0.12719246104709
UTR4	1	1	0.00245553700153116	0.0585077012476736
UTR5	1	1	0.00580019493990999	0.157579452842563
VAB2	1	1	0.00360938169143362	0.0817137004762357
VAC14	0.427792100475398	1	0.0256016565077498	0.0278560413594728
VAC17	0.841335823197721	0.055625040054751	0.0198803270702617	0.117909051005648
VAC7	1	1	0.0100246237679412	0.0179807512561063
VAC8	0.199787356062274	1	0.00649958476104303	0.112791089049934
VAM3	0.704490737113624	1	0.0258199383378647	0.00102446148826919
VAM6	1	1	0.0140229948826547	0.194347545595614
VAM7	1	0.426558431980477	0.201734224885349	0.126939870865445
VAN1	1	0.913116834403429	0.0386867918796897	0.211005211319475
VAR1	1	0.206810479163165	0.0019837766843203	0.261355016444656
VAS1	0.698800660410443	1	0.0260206852842861	0.000968130967055443
VBA1	1	1	0.0305856553093064	0.189646752986971
VBA2	0.185883934423038	1	0.659553924627931	0.451084994332458
VBA3	0.221062420711749	1	0.320780330074398	0.376979037826941
VBA4	1	1	0.046573036504466	0.0602145013531118
VBA5	0.497545083271217	1	0.0927350110491216	0.266283318985266
VCX1	1	0.350045466427862	0.0128507012288268	0.0270855553867022
VEL1	1	1	0.0182527646148447	0.382834532156484
VFA1	1	1	0.003157556675093	0.204685489781478
VHC1	1	1	0.00509856451797321	0.0319039379861042
VHR1	1	1	0.000544319008625101	2.33914014921704e-05
VHR2	1	0.207714723554985	0.0109484242567537	0.00685016980227369
VHS1	1	1	0.00967218869253415	0.00139724397804637
VHS2	0.358922064421749	0.272922643373374	0.013814643274055	0.0660659039647559
VHS3	1	0.647297690143929	0.0325647198680733	0.0644259971571263
VHT1	0.171730202239684	0.0974571454467039	0.018990740927778	0.0275085803282364
VID22	1	0.240117149455161	0.0585098988266235	0.0261949180799979
VID24	1	1	0.000570144656939063	0.0261188099176616
VID27	1	1	0.00596591664458495	0.0393709542796142
VID28	0.457042074493566	1	0.000136421786568167	0.0128498072764412
VID30	0.566636184435634	1	0.0018068701887926	0.0467506619539938
VIK1	1	1	0.136332769354113	0.284471548770601
VIP1	0.749520438578528	1	0.0116193386202899	0.0962116662237531
VMA1	1	1	0.000229015213774378	0.0832370658804325
VMA10	1	1	0.0117177796202233	0.156471236594694
VMA11	1	1	0.0101341290095879	0.0561684436285696
VMA13	1	1	0.000373672142869721	0.116444278355548
VMA16	1	1	0.229468923089443	0.0553214253218424
VMA2	1	1	0.000263761955960208	0.102852182984068
VMA21	1	1	0.065804534694042	0.374937083119407
VMA22	0.389599579334397	1	0.0340176635987105	0.163166372256089
VMA3	1	0.418205312825974	0.0139035228469742	0.0323272177399942
VMA4	1	1	0.00201678775295714	0.038358746258014
VMA5	1	1	0.0306380857256824	0.0513066694940597
VMA6	1	1	8.0206267637639e-05	0.0686320808491362
VMA7	0.404214349016765	1	0.058966588776802	0.0849213839198328
VMA8	1	1	0.0321532664616101	0.268814386940097
VMA9	1	1	0.0164719561226153	0.41876623421424
VMR1	0.331386298672907	0.544867014313279	0.00157871847477602	0.232548288658559
VMS1	1	1	0.00424258854658465	0.073862317644195
VNX1	0.610943386196373	0.183025396426549	0.00473562615827682	0.0161332276756105
VOA1	1	1	0.00037235307729821	0.113172559272466
VPH1	1	0.827076463625759	0.0128701753018562	0.050707166524692
VPH2	1	1	0.21043243329106	0.396351737320018
VPS1	0.485135216147344	1	0.0218086399494717	0.0395121824030056
VPS13	1	0.478770820308946	0.0100171992964577	0.0312485295750438
VPS15	1	1	0.0457031694147529	1
VPS16	1	1	0.0120412617582457	1
VPS17	1	1	0.00864008596517237	0.0547193305645071
VPS20	0.505861747209332	0.850370595837539	0.038079229491686	0.146400113307894
VPS21	1	1	0.0145822216669462	0.0307662472598633
VPS24	1	1	0.0111912245403287	0.0328895116007277
VPS25	1	1	0.0825446852793976	0.1711006926899
VPS27	1	1	0.00573615154109165	0.00446216861669687
VPS28	1	0.674898150793766	0.0440775687236581	0.0538050203819465
VPS29	1	1	0.0899130519318437	0.168638380959735
VPS3	1	1	0.000161300447046935	1
VPS30	1	1	0.00690969927744911	0.136764048947401
VPS33	1	1	0.000684285011276647	0.188056875784516
VPS34	0.39303628938836	1	0.0624558667181322	0.0649116983264908
VPS35	1	1	0.0268373514919515	0.0995373530964811
VPS36	0.229423358733289	1	0.232325262137971	0.00637326852104696
VPS38	1	1	0.000467007284682819	0.085831486297721
VPS4	1	1	0.123038985026113	0.0742289658291469
VPS41	1	1	0.00248758245715157	0.0878441037733157
VPS45	1	1	0.0120693736683837	0.0645954915647015
VPS5	0.796585235832648	1	0.0019629000581534	0.0192612245553325
VPS51	1	0.190577172504165	0.0260856615350935	0.210846183339311
VPS52	1	1	0.455042161459113	0.26158045843418
VPS53	1	1	0.0165794838795731	0.0755959534122636
VPS54	1	1	0.00538271568311282	0.0941858540727122
VPS55	1	1	0.0193107952243307	0.0636711825051753
VPS60	1	1	0.00184196731576584	0.00242075719220673
VPS62	0.194704741166666	1	0.0107938331570978	0.0500513580756805
VPS63	1	1	0.0634216737030219	0.12349507829547
VPS64	0.377936782808665	1	0.00174083890750903	0.0412753623353518
VPS65	0.821670363524757	0.476871315766739	0.571074177937329	0.36414840173338
VPS68	1	1	0.00453091836846167	0.0456833936913768
VPS69	0.242059976028498	1	0.00317773237133796	0.0717166002860274
VPS70	1	1	0.163575329538571	0.0444913782730998
VPS71	1	1	0.0110307834379939	0.155727865626372
VPS72	1	1	0.00588427593637216	0.0640660046104359
VPS73	0.500580385104939	1	0.0334883373239949	0.0317597713572269
VPS74	1	0.724069434633401	0.00137489033360312	0.0154747894240844
VPS75	0.404378987246416	1	0.0048408924167453	0.0858582677442482
VPS8	1	1	0.033892935888726	0.356215016545805
VPS9	1	1	0.0742307187313913	0.0721915341452705
VRG4	1	0.714962774634876	0.19585480981563	0.20586870776518
VRP1	1	1	0.0169491575390161	0.0307536365037225
VTA1	1	1	0.00792906084489991	0.0242689181729313
VTC1	1	1	0.0135345286211129	0.0756049870207251
VTC2	1	1	0.151758319259678	0.0010842914867437
VTC3	1	1	0.0049369345894781	0.0189476589392485
VTC4	1	1	0.0154134447454907	0.018766302101796
VTH2	1	1	0.0661021830519963	0.0152508099295049
VTI1	1	1	0.0180111992697808	0.0593501948503578
VTS1	1	1	0.0644935754311548	0.123892468783183
WAR1	1	0.358397490505377	0.0276061060209067	0.106424828200508
WBP1	1	1	0.00113809539078362	0.00760890814689468
WHI2	1	1	0.0125350021881474	0.0435620748203085
WHI3	0.637589301360563	0.371709319723972	0.00646460936777473	0.135016312607153
WHI4	1	0.500467932816023	0.00988914653795752	1
WHI5	1	1	0.0037310315309543	0.106746496698984
WIP1	1	0.306868193459547	0.00907621091692799	0.0305867443161207
WRS1	1	1	0.00182892607389369	0.00624922942953794
WSC2	1	1	0.0105702125276167	1
WSC3	1	1	0.225129225606494	0.00652575539182709
WSC4	0.539219684484204	1	0.0517739794730427	0.0585042730764773
WSS1	1	1	0.0310864347711442	0.0338404235005917
WTM1	1	1	0.000306738627151192	0.00415284543984134
WTM2	1	0.650155071027247	0.0087761485889144	0.605995683519538
WWM1	1	1	0.00308773913757639	0.102955552403879
XBP1	1	1	0.0134649893696723	0.00348063329772322
XDJ1	1	1	0.00663453616330521	0.0217936383495453
XKS1	1	1	0.0222693755358796	0.0137997485804714
XPT1	1	1	0.00225616553634721	0.163326363629792
XRN1	1	1	0.0133419282186095	0.0259928396121725
XRS2	1	1	0.0725268137280995	0.179564680608324
XYL2	1	1	0.154087917711322	0.537764383621453
YAE1	0.238017656839842	1	0.0583208128619017	0.241561639792635
YAF9	1	0.429918924884297	0.0182626130541572	0.092203392108673
YAH1	1	0.773220761879466	0.00393445437269946	0.0260767104944178
YAK1	1	0.539858450642353	0.00169505446137174	0.033343276816186
YAL016C-A	1	0.738874975957538	0.0760739916410773	0.56814731302269
YAL016C-B	1	0.401953155033381	0.0104306900647789	1
YAL019W-A	1	0.35886234069681	0.637207361679339	0.0446613148940298
YAL026C-A	1	1	0.258452100873122	0.227262158766931
YAL031W-A	0.644115846107545	1	0.00918642501137524	0.00617033785816335
YAL034C-B	0.494384993211556	1	0.741367878973364	0.450769749625385
YAL037C-B	1	0.738285599496602	0.00170958723737191	0.0928023348071507
YAL037W	0.139535858292123	0.500446833298283	0.531596434255031	0.380272001996433
YAL042C-A	0.885430850034638	1	0.0582460280912461	0.361452523965716
YAL044W-A	1	0.679128437642943	0.0387679897282847	0.142408878574657
YAL045C	0.34638858118555	1	1	1
YAL056C-A	0.386051336306538	1	0.067905632482724	0.0237046601149008
YAL065C	1	1	0.0940199237386668	0.204787706259543
YAL069W	0.441894704553559	0.569918006937544	0.208853545856868	1
YAP1	1	0.547761632855688	0.00321169846273807	0.0309718087840361
YAP1801	1	1	0.0162287348745486	0.0481328949891931
YAP1802	1	1	1	0.0382172929848301
YAP3	0.808407411132373	1	0.0163030176087183	0.101023072515149
YAP5	1	1	0.014611330799267	0.175193854749361
YAP6	0.313577441191086	1	0.0298331484797268	0.156947069819478
YAP7	0.67924172554805	0.613547580711935	0.729189166704744	0.229875119140422
YAR010C	1	0.918248335672761	0.412661654740838	0.215721735967905
YAR019W-A	0.594696823006656	1	0.495764536542276	0.867136627162001
YAR023C	1	1	0.0128684971209527	0.0486544206152296
YAR028W	1	0.917864453429029	0.0266668804746437	0.096769343820781
YAR029W	1	0.709236051355739	0.171891800988628	0.135145741558306
YAR030C	1	0.48066380356265	0.179715079710765	0.110102809824862
YAR061W	1	0.2659038011834	1	0.366617710363719
YAR068W	1	1	0.0345282154320848	0.221262745792359
YAR1	0.435496516433091	1	0.000481284851028041	1
YAT1	0.293174120465505	0.0707798074780329	0.000918653897501135	7.09657316139927e-06
YAT2	0.138832676576004	0.0288273520748141	0.000278013279515753	9.03553280096983e-05
YBL005W-A	1	1	0.091171766393252	0.304770939943387
YBL005W-B	0.457113062677731	1	1	1
YBL010C	1	1	0.0242207133319764	0.0323212442019602
YBL012C	1	1	0.115095504750085	0.118359295010868
YBL028C	0.704716649882923	1	0.0417425291407045	0.00370706722919193
YBL029C-A	0.191020629102073	1	0.00204996258393132	0.0633975995237181
YBL029W	0.281196217577414	0.1884638957084	0.0162716815131244	0.00704896339858931
YBL036C	0.724165527064176	1	0.00845842571825335	0.105190155785327
YBL039W-B	0.307430213676875	1	0.0190999803222682	0.234447318352298
YBL044W	1	0.0938564013640051	0.226815309172287	0.476698434232046
YBL053W	0.160119699645527	1	0.144318931067046	0.398824445063334
YBL055C	1	0.310678088689007	0.250401422153748	0.061869381063728
YBL059W	1	1	0.051308674754298	0.035038326326883
YBL062W	0.415479348202593	0.487635030386318	0.000402976079000326	0.264826699009777
YBL065W	1	0.7429161999205	0.463684782366441	0.33858353743259
YBL068W-A	1	0.26696138169418	0.286700050541337	0.492930843534144
YBL070C	1	1	1	0.425421996952096
YBL071C	0.560095570678293	0.711682075625804	0.00686359997533385	0.105583100837027
YBL073W	0.435667239184484	1	0.210365877565384	0.431538446924964
YBL077W	0.183262987085634	0.685685188479061	0.0971707628471807	0.0797289757243025
YBL081W	0.498828768361269	1	0.0233390073430259	0.053403949776641
YBL083C	0.503090786773202	1	0.193386145485214	0.304812137268759
YBL086C	0.780155664856592	1	0.00536296836631076	0.00505955753523568
YBL094C	0.588322679901474	1	0.00771755319399525	0.00537367838911125
YBL095W	0.29800519197702	1	0.0242224784292945	0.0175986209995095
YBL096C	1	1	0.0668661895689438	0.115188941835631
YBL100C	1	1	1	1
YBL100W-A	0.353106479025103	0.166998498043301	0.732455095354362	0.028595303453039
YBL100W-B	0.110691702685962	1	0.665136222332243	0.422977030635035
YBL100W-C	0.952144378701662	0.337458327762675	0.241344689374821	0.195620057451138
YBL109W	1	0.537487161995029	0.0593554507115101	1
YBL113C	1	1	0.00778566527200073	0.103132834023634
YBL113W-A	1	1	1	0.371068432145773
YBP1	0.281171144192262	0.303309681490429	0.0192532027462717	0.295567190042219
YBP2	1	1	0.0194640049614137	0.0304627399447833
YBR012C	1	1	0.0252642046663094	0.43497796495729
YBR012W-B	0.454987263018054	1	0.274667036614243	0.23167940065616
YBR013C	0.220816693842176	1	0.0201241903663987	0.0619830012232554
YBR016W	1	0.621893887029951	0.000104913097921386	0.450055597847969
YBR027C	1	1	0.804217928432773	0.235904268908221
YBR032W	1	1	0.363918394591723	0.547551209899529
YBR051W	1	1	0.182943570014593	0.00447704294373519
YBR053C	1	1	0.000714608609826312	0.0148625152997463
YBR056W	0.697812122595301	1	0.0178081692698851	0.0375812582864679
YBR056W-A	1	1	0.0828512330667833	0.0996650335836578
YBR062C	1	0.325006826315896	0.0164687537118844	0.00326196622607584
YBR063C	1	0.302048848134796	0.00430859158012466	0.112119534932694
YBR064W	0.0483859991252498	0.41712851619963	1	0.081200254034094
YBR071W	0.668518219511859	1	0.0877473784130074	0.00953793335415636
YBR072C-A	0.479998991318381	1	0.189638778173746	0.324188905948924
YBR076C-A	1	1	0.0170856595424645	0.133966431586012
YBR085C-A	0.699754769060359	0.60173994139285	0.0480415595575201	0.0410906870609504
YBR089W	1	0.67887813906333	0.468922835895987	0.262001165851689
YBR090C	1	0.8526834855092	0.000324348284692697	0.0103473481835478
YBR096W	1	1	0.0740893678729933	1
YBR103C-A	1	1	0.687524034306168	0.0313539396472607
YBR109W-A	1	1	0.449851503322155	0.244612377938749
YBR113W	1	1	0.0368534778537542	0.254138436520853
YBR116C	1	0.884566831596865	0.116395657575362	0.0117236126092579
YBR124W	1	1	0.540908104600975	0.514390784798864
YBR126W-A	1	1	0.0225777680222239	0.00737239877033602
YBR126W-B	0.380847569840641	1	0.0139793534031353	0.00623634532337802
YBR134W	1	0.0829132235904005	0.76915540397727	0.32932271768129
YBR137W	1	0.318220904110957	0.00246124089952437	0.43897778597512
YBR138C	1	1	0.00228087449099789	0.0229419683871185
YBR139W	0.424829776886369	0.818384509866438	0.0148044624460511	0.00893452401513427
YBR144C	1	1	1	0.451041637690226
YBR174C	0.645524659827484	1	0.45828983491622	0.573015612647601
YBR178W	1	1	0.245949166088253	0.0585931447501798
YBR182C-A	1	1	0.0919917482539199	0.474299911923832
YBR184W	1	0.370425720104724	0.320391407018945	0.509678368957206
YBR196C-A	1	0.580731355540068	1	0.614308172194431
YBR196C-B	1	1	0.339680184003898	0.258390102688894
YBR197C	1	1	0.139030412668948	0.226589964588532
YBR200W-A	0.859518836480854	0.766666601449388	0.382104591485524	0.426283806958737
YBR201C-A	1	0.572071351444755	0.0700605946147328	0.037679558768942
YBR206W	0.685978798128694	0.885078031756744	0.0792620694202452	0.533203223283864
YBR209W	1	1	0.0321638683623877	0.451668916476644
YBR220C	1	0.506193835241636	0.0013913901324997	0.0792571131710878
YBR221W-A	1	0.300352866052928	0.388514199107543	0.556278464802375
YBR224W	1	0.0823118694210601	0.075552832630014	0.278143624891963
YBR225W	0.288141053815121	0.245692254595552	9.17163620240361e-05	0.105571580314067
YBR226C	1	0.168443152860772	0.000304916362259597	0.113092754565677
YBR230W-A	1	0.397395084039324	0.0633921179132002	0.0164676302748594
YBR232C	1	0.847141543571946	0.680634836998836	0.465194688695474
YBR238C	1	0.171188477204884	0.0165733079796697	0.00649451164202907
YBR241C	1	1	0.000674525744430378	0.227247072505784
YBR242W	0.180023493101273	1	0.00177330202589875	0.0503991322222797
YBR255C-A	1	1	0.070090268948661	0.205554423200509
YBR259W	1	1	0.00911590357169476	1
YBR277C	0.522269717667758	1	0.166970892746942	0.45790332903207
YBR284W	0.408951324965785	1	0.0727821901495436	0.0965157965876217
YBR285W	0.687297617701407	1	0.000214318831972609	0.387110175139071
YBR287W	1	1	0.0226462289081034	0.0263835244892773
YBR292C	0.757242173849874	0.714200290437573	0.0117974503717902	0.379419098255459
YBR296C-A	1	1	0.0342747126672088	0.453046869930972
YBT1	1	1	0.00353467147947615	0.00696186155249191
YCF1	1	1	0.0107972537335834	0.0922334465417419
YCG1	1	1	0.083635524233057	0.0246814659063998
YCH1	1	1	0.0278516611835961	0.0527201693966501
YCK1	1	1	0.010124958761036	0.0434194128116353
YCK2	1	1	0.00405809009811457	0.000442679200062356
YCK3	0.294742029472834	0.335431705374024	0.0239363508559698	0.151663303245659
YCL001W-A	0.720440113849846	1	0.421771759229125	0.384995766650715
YCL001W-B	1	1	1	0.316172075225393
YCL002C	1	1	0.000819886703704926	0.187820813978888
YCL007C	0.55323908441007	1	0.0431907029283803	0.290459789624389
YCL012C	0.786988532586219	1	0.00749671188584308	0.302626256279113
YCL019W	0.423931749059649	1	1	0.120081144333521
YCL021W-A	1	1	0.128710321445663	0.463943319262129
YCL022C	1	0.402934341274409	0.155721810701833	0.147924955307602
YCL023C	1	1	0.278075282073484	0.563491107476618
YCL041C	1	0.784251535360424	0.0789609576262238	0.143676531036283
YCL042W	1	1	0.00989229203090847	0.000387168589884472
YCL046W	1	1	0.516400627891535	0.479482105164814
YCL048W-A	1	0.512634837251186	0.0258332210480214	0.336411577609362
YCL049C	1	0.234678252453361	0.00102936752085291	0.00224046484699965
YCP4	1	1	0.00254190240285476	0.0196734627089692
YCR001W	0.596707950891598	1	0.0877191098617271	0.0348777415432255
YCR006C	1	1	0.0648507049071286	0.174193710063863
YCR007C	1	1	0.0320077620132335	0.0147339116502994
YCR013C	0.767548925872069	1	0.000589799984523452	0.161280779835132
YCR015C	1	1	0.073802160025872	0.525648910274378
YCR016W	0.121821038501908	1	0.00719695956178761	0.00806150039015231
YCR018C-A	1	0.0449133395274681	0.000296603228248465	1
YCR022C	0.448711139809422	0.693590831468187	0.534277508971624	0.432417250092939
YCR023C	1	1	1.62541928939528e-05	0.0249267020153798
YCR024C-B	1	1	0.372935822466479	0.0223941168552727
YCR025C	1	1	0.0403269157226671	0.315446153459978
YCR041W	0.455183635269628	0.520808168494311	0.30392693164441	0.473643159565377
YCR043C	0.744920037095007	1	0.122700547403618	1
YCR049C	1	1	0.619659172870726	0.337684282326031
YCR050C	1	1	0.0621763498024552	0.169277041761025
YCR051W	0.205269705574537	1	0.0136470148933291	0.00664289239982619
YCR061W	1	0.727192395908339	0.44378601909054	0.0209053791121571
YCR064C	1	1	0.382166987757297	0.400093691039557
YCR075W-A	1	1	0.225629585529571	0.29128049716507
YCR085W	0.624335275655065	1	1	0.376279076733723
YCR087W	0.305673975230204	1	1	0.365436166565061
YCR090C	1	0.587901598110412	0.110490210948941	0.320032276390238
YCR095W-A	1	1	0.0218464902065692	0.102354783120235
YCR099C	1	1	0.000162597022984817	0.173831592410525
YCR100C	1	1	0.000304974579693537	0.425599049527166
YCR101C	0.561268381866456	0.339672962847231	0.00452970964735882	0.284648521942345
YCR102C	1	1	0.0984477123843611	0.243623330052431
YCR108C	0.930932400968191	0.426292974329745	0.128050305051656	0.46620873850384
YCS4	1	1	0.0622237754574173	0.0309522273746099
YCT1	0.314953444281975	0.0377437225436471	0.0037599611666024	0.00694634510254829
YDC1	1	0.35878036755084	0.02567949331863	0.00205069150222482
YDJ1	0.337855703943044	0.73230229039387	0.000810170509087497	0.150285294811402
YDL009C	1	0.490801031474545	0.0198454093434504	0.0570806243127181
YDL011C	0.178362998214359	0.782659544971494	0.13536041601087	0.379127757552697
YDL012C	1	0.236656403634499	0.0271077883751275	0.00799125350803619
YDL016C	1	0.740036409144175	0.180213528766417	0.154697353717116
YDL022C-A	0.525302597984626	1	0.0865693092640838	0.459612810248176
YDL023C	1	1	0.000171746875145369	0.0940160040825038
YDL026W	0.238175534979409	1	0.0786637750773121	0.226613776442316
YDL027C	0.287819017533098	1	0.00185327455946226	0.0981334050787697
YDL032W	0.246015708169647	0.842209885407377	0.26429019153389	0.25434425928381
YDL034W	0.221174293101842	0.166612757769161	0.0784853063375044	0.0804858483256352
YDL041W	1	1	0.126884222209754	0.35680921121343
YDL050C	0.606980161230819	0.47666628382698	0.000253715885460001	0.0514633257661986
YDL057W	1	1	0.0048553312925194	0.00485792164382626
YDL062W	0.421308259554501	1	0.150146007682242	0.391555750876278
YDL068W	0.598865206745633	1	0.218828396971855	1
YDL071C	1	1	0.166303561396955	0.0759844982782983
YDL073W	1	0.918297417765874	0.00963255073610068	0.104673706354121
YDL085C-A	1	1	0.00166925302637209	0.0456076321861418
YDL086W	0.261804908122233	1	0.0409824692969252	0.0224054994790233
YDL094C	0.452223880230507	1	0.307749249565745	0.346774193529289
YDL109C	1	0.409373655327607	0.018089828032529	0.121265490717587
YDL114W	0.724619260061969	1	0.0358148234103875	1
YDL114W-A	0.385466099888265	1	0.0178787042655749	1
YDL118W	1	1	0.319548400446341	0.483521861535859
YDL119C	0.693096704675812	0.20719570655798	0.0353375723642761	0.137012644339713
YDL121C	1	1	0.100821519558945	0.250878581972782
YDL124W	1	1	0.633561209982266	0.0384093893749188
YDL129W	1	1	0.188510889979116	0.118431510992776
YDL144C	1	1	0.0107535510486526	0.0791199504971172
YDL152W	0.0920302090175275	0.0552517781024122	0.18304858780658	0.532918097992942
YDL157C	1	1	0.15895876700074	0.298030305261587
YDL158C	1	0.504482047850456	0.000432150575948638	0.0187623194153821
YDL159W-A	0.239576250855372	1	0.342112921510311	0.517901414820189
YDL172C	1	1	0.000312736751127715	1
YDL176W	1	1	0.0015905308168129	0.0319820260203752
YDL177C	1	1	0.243212183165344	0.270075443546417
YDL180W	1	1	0.200669863762629	0.141805720484809
YDL183C	1	0.654999311406235	0.01799192996373	0.0650129108168631
YDL185C-A	1	1	0.0784872216306194	0.515357482453303
YDL186W	0.542560847027823	1	0.188560991063332	0.333397671019857
YDL196W	1	1	1	0.208814786964876
YDL199C	0.196995500084234	0.364083418035671	0.0126064127263803	0.0552175791768262
YDL206W	1	1	0.00170139775261465	0.00124021282998215
YDL211C	1	1	0.199653621743025	0.0878665821434775
YDL218W	1	1	0.093257837603106	0.09192530427276
YDL221W	1	0.62472198329784	0.0023742098171009	0.187171222390053
YDL228C	0.894833722813814	1	0.0306733312946957	0.17647767001844
YDL242W	0.255846522280185	0.358475669181958	0.100442054559609	0.184810447827969
YDR003W-A	0.272577573140786	0.0708029973396672	0.0334155945559805	0.102880514415075
YDR008C	1	0.516753348825203	0.000558103330570783	1
YDR010C	1	1	0.023747307368887	0.0155989345807565
YDR018C	0.605106818784844	1	0.0135628952197323	0.132085325447317
YDR029W	1	1	0.00113698993119493	0.0924308617426051
YDR034C-A	0.930637400632003	0.406768348260356	0.00172406868366122	1
YDR034C-D	1	0.580396121983436	1	0.0763715249719096
YDR034W-B	0.244944718199321	1	2.65898154540353e-05	0.747275318078643
YDR042C	1	1	0.0770843873440556	0.088337115445829
YDR053W	0.232406595081982	0.409072448278896	0.230942291466656	0.413378498356242
YDR056C	1	1	0.00777048858082835	0.000224446394483133
YDR061W	1	1	0.0168249962704823	0.0800466018470907
YDR089W	0.652888064482107	0.15266328974477	0.00440664878338824	0.0262263517680169
YDR090C	0.332229419778605	0.0882382533794433	0.0790455504159074	0.0843056667831725
YDR094W	0.0916344142708453	1	0.474532401197413	0.0766820398011634
YDR095C	1	0.689593015360564	0.119176405930869	1
YDR102C	0.421883013092956	0.720127281557074	0.199872244591522	0.437600129440546
YDR109C	0.694982928404648	1	0.0382650156652142	0.145497800814121
YDR114C	0.479033318555314	0.331205612525256	0.450061321858502	0.220006623999436
YDR115W	1	1	0.00109185507723253	0.134042077901176
YDR124W	1	1	0.0493626388854249	0.145281756811944
YDR131C	1	0.456472326549555	0.0952875469417027	1
YDR132C	1	0.471956306845339	0.000904489807100717	0.057516252811823
YDR133C	1	1	0.00412527141863901	0.000232913399285187
YDR134C	0.890204453013677	0.644682071853016	0.00145330496714247	6.07201399624023e-05
YDR149C	1	1	0.0574124738901136	0.18513187867423
YDR154C	1	1	0.00618084312812963	0.326826130121071
YDR157W	0.0993617004422087	1	0.0025002412317649	0.2033039183506
YDR161W	0.611920799764388	1	0.0179965708734483	0.0656974790511059
YDR169C-A	0.0335605492552303	0.51302099179812	0.186122148800269	0.235681605302748
YDR170W-A	0.646197900076986	0.602082981893298	0.489799227722241	0.326356785670581
YDR179W-A	1	0.825465793606355	1	0.276492761616634
YDR182W-A	1	1	1	0.473422180279463
YDR186C	0.593386291897282	1	0.000525215371906331	0.39486677299812
YDR187C	1	0.665084574107331	0.0737671107978125	0.083364928154424
YDR193W	1	1	0.296493803093258	0.36281145670993
YDR199W	1	0.34871498472828	0.0017952966085337	0.0138846163098536
YDR203W	0.461467265898358	0.39931577444128	0.0304766703087015	0.117923661081294
YDR209C	1	1	0.00945405673560406	0.0165120563592768
YDR210C-C	1	1	0.569573009882228	0.494446494768095
YDR210C-D	0.489745384291301	0.238316219658047	0.103920014519668	0.0955068091271043
YDR215C	0.205539253380276	0.634953340703028	0.0108379162441242	0.222015202734744
YDR220C	0.182005926067428	0.217065394497559	0.0707712825850112	0.298726243988898
YDR222W	0.646570283011882	1	0.00267294336644933	0.0980241531400991
YDR230W	1	0.45184298626028	0.0987441709569217	0.0130406282675011
YDR239C	1	1	0.0313305517331982	0.0576412596423894
YDR246W-A	1	0.406558563678428	0.0357527132148514	0.546468286039628
YDR248C	1	1	0.000882745397482531	0.216735342994903
YDR249C	0.557831072380366	1	0.0117129080972164	0.0160893393675301
YDR250C	1	1	0.189889238000086	0.472897831752864
YDR262W	1	1	0.0015382825881969	0.0457054426201416
YDR269C	0.274395212333474	0.400952056068744	0.0154964701116564	0.250483099735431
YDR271C	1	1	0.000916028983063084	0.0221957282308047
YDR274C	1	0.702168711253124	3.26058396742643e-05	0.0001453277635014
YDR278C	0.869877289542439	1	0.138433945406314	0.0326545770725158
YDR282C	1	1	0.033621438181323	0.496727823226739
YDR286C	1	1	0.000563263162370035	0.0702767424411012
YDR290W	1	0.561550872066362	0.714660198024316	0.0590620128134829
YDR306C	1	1	5.642756984519e-05	0.0537523397049295
YDR316W-A	0.135505696852089	0.262371418678209	0.582298235765268	0.321508350010533
YDR327W	0.495484149444866	0.446753271360823	0.00648574163940899	0.0803497360858209
YDR336W	1	0.583809494230907	0.14271130347802	0.298065151267752
YDR338C	1	0.408926029351832	0.000809533874757566	0.0102361194781602
YDR340W	1	1	0.0525177646768932	0.111929608783466
YDR341C	1	1	0.00805168577129163	0.000283213128227
YDR344C	1	1	0.0292723743022911	0.0776079858492537
YDR355C	1	0.448641979663283	0.267349406449138	0.490537364528548
YDR366C	1	0.152931976368815	0.0268372936496761	1
YDR381C-A	1	0.3054179074213	0.00135047724867675	0.000576000256464081
YDR387C	1	1	0.0141735721665442	0.0187533715917066
YDR391C	1	1	0.0142031080908273	0.00555854982725798
YDR396W	0.474625503944479	1	0.00113941655185574	0.0134955455622016
YDR401W	0.759718274254314	1	0.20474078527576	0.44739240639659
YDR406W-A	1	1	0.0824070040536312	0.0602242473694791
YDR413C	0.381028090004636	0.45803134251338	0.027464753044937	0.20735462362542
YDR415C	1	1	0.00444035964940977	0.046490882082162
YDR417C	1	1	0.001875656690923	0.0575909313476543
YDR426C	1	0.0838222737750961	0.00309676713909198	0.269329003027569
YDR431W	0.778034799660928	0.331630510388282	0.441711792745446	0.294917695991623
YDR433W	0.381706049843239	0.3066388924701	0.0131216664510699	0.0963699686167955
YDR442W	1	0.56446519986492	0.131577351254489	0.433417125447734
YDR444W	1	1	0.427045775305412	0.0459546470888554
YDR445C	0.0991644730126946	1	0.232451654636192	0.183483243579969
YDR455C	0.352303445051338	0.238813518744062	0.0956135463791667	0.444982425418622
YDR461C-A	1	1	0.0224721934600665	0.0668624416181414
YDR467C	1	1	0.00997070695949279	0.101695318867059
YDR476C	1	1	0.0124656943365192	0.0959632229219228
YDR491C	1	1	0.000540506392611092	0.0076963516916089
YDR509W	1	0.269758528900895	0.278700789541511	0.325724261380394
YDR510C-A	0.308686366967658	1	0.00378731857472022	0.238524183028025
YDR514C	0.348193980559796	1	0.0248824003831576	0.234490350107603
YDR521W	1	1	0.511971738819373	0.336656656261758
YDR524C-B	1	1	0.0718046658992136	0.568004990768645
YDR524W-C	1	1	0.00168690167967457	1
YDR526C	1	0.516387760357018	0.0536758170207872	0.166199148736066
YDR535C	1	1	0.0614745418943135	0.0359831882059767
YDR537C	1	0.585097282139583	0.408362063437715	0.39484115665236
YDR541C	1	1	0.18796522195387	0.38302468224586
YDR543C	0.296315654008159	1	0.844697634054257	0.542655844614709
YDR544C	1	1	0.255857282963967	0.119133903712105
YEA4	1	1	0.0734618721895113	0.123855152009676
YEA6	1	1	0.0157040057228575	0.067491321750754
YEF1	1	0.564753066031614	0.00316799067114847	0.109965786855131
YEF3	1	1	0.0450556479824335	0.0354437624640295
YEH1	0.369691062349576	0.339011456553093	6.17004680911997e-05	0.0126455551134244
YEH2	1	0.639520745021221	0.0150707328598003	0.0856883575050183
YEL008W	0.47700917114545	0.814150641407366	0.175734452408624	1
YEL009C-A	1	1	0.620413778545791	1
YEL014C	1	1	0.47776051050576	0.413951445956794
YEL018C-A	0.620130379930767	0.952412880118636	0.287020606013702	0.546500776365134
YEL020C	1	1	0.0152056039359424	0.133368398042128
YEL020C-B	0.307071714317934	1	0.0184865598378465	0.039285251162517
YEL023C	0.628812044854898	1	0.908584955400566	0.135062437699839
YEL025C	0.595441091068319	0.552688262859362	0.378709424116907	0.155565523496337
YEL028W	1	1	1	0.188162524499202
YEL030C-A	0.610776183130264	1	0.0464365503298681	0.123262987679422
YEL034C-A	1	0.868905865259211	0.00619980876363578	0.0341972007784146
YEL043W	1	1	0.00828641257534204	0.0621335070873092
YEL045C	1	1	0.286501696116674	0.520938951947859
YEL050W-A	0.696481494104425	0.248682200739097	0.000321401326257225	0.509069262653413
YEL053W-A	0.535775917931955	1	0.0105009623353952	1
YEL057C	0.180036098253036	1	0.21283306752334	0.469112544648301
YEL067C	1	1	0.0123155637667065	0.430343227178825
YEL068C	1	1	0.00437318583811049	1
YEL073C	0.40519966090797	0.504093723654995	0.0171159474910458	0.00313936059727706
YEL074W	1	0.198145679222412	0.131850407370525	0.72496564681055
YEL076C	0.662868552711303	1	0.211598715017966	0.402837995715557
YEL077C	1	1	0.00866669871736204	0.395837621176037
YEL1	1	1	0.00177967383075573	0.322694756172476
YEN1	0.855291782109056	1	0.00352152024590515	0.0487981823849091
YER010C	1	1	0.057574229821798	0.110328524092417
YER034W	1	1	0.0012604609271978	0.161308332286802
YER038W-A	1	1	0.00103291973549509	0.028836055618679
YER039C-A	1	0.250346408652753	0.0215461708693319	0.206918940850781
YER046W-A	1	1	0.00778195464646473	0.10425872923545
YER053C-A	1	0.774058255701324	0.0697463190939603	0.0954262899634085
YER066C-A	0.219114945054499	1	0.00397251577803362	0.0755089503178236
YER067C-A	1	1	0.000110766447476625	0.0857961149822351
YER068C-A	0.585981647729125	0.804248677447544	0.308286699808598	0.338036279490237
YER076C	1	1	0.0027733678645959	0.0545916885372426
YER077C	1	0.360494430835349	0.109023213383565	0.176070735156121
YER078W-A	0.366348387170922	0.508307893440259	0.557646314756554	0.1162679463905
YER079C-A	0.113533896504255	0.858010710745154	0.136292226747526	0.625284677607164
YER079W	1	1	7.10523161971983e-05	0.435795587616882
YER084W	1	0.139522647984932	0.0300335938229405	0.512858390726495
YER084W-A	1	1	0.0489756498270884	0.146619958057933
YER087C-A	1	1	0.000300545731682128	0.357963429556633
YER088C-A	1	0.805885817631357	0.154746397358047	0.211223361118154
YER091C-A	0.721544884373335	1	0.113022971587168	0.362481022052813
YER097W	0.211757595374754	1	0.0942917755287189	0.28729578031597
YER107W-A	1	1	0.537775007609278	0.492938770980391
YER119C-A	1	1	0.0800573817142945	0.29011664621871
YER121W	1	1	0.00331908224121682	0.457542988340068
YER133W-A	1	1	1	0.341923763581286
YER134C	0.322147914288254	1	0.0670448589141823	1
YER135C	1	0.28251273476373	0.389955672906089	0.290562403657642
YER137C	0.668973184362177	1	0.250071052155616	1
YER138C	0.481340298482789	0.370353345401234	0.0969452613666653	0.503190487329951
YER138W-A	1	0.248342489836357	0.260280450773286	0.172685762445305
YER145C-A	0.506666757784859	0.683906572972767	0.10283436572193	0.261623092652517
YER147C-A	1	1	0.00823803882730161	0.131037776128087
YER148W-A	0.261993775072681	0.719134310366683	1	0.532242576818573
YER152C	1	0.592470538268734	0.00683624056418184	0.00392581787235389
YER152W-A	0.443702329078687	0.302432418226146	0.132407241963179	0.446823266729853
YER156C	0.965559616905157	1	0.021070470559	0.00191620816212003
YER158C	1	1	0.000139077918175239	8.77742422023743e-05
YER158W-A	0.626285381070639	1	0.0253215687637545	0.0403515825462193
YER165C-A	0.408381653220471	0.228138439898349	0.105957339082272	0.242979700046127
YER172C-A	0.519604715428909	1	0.198466865234105	0.457436454246809
YER181C	0.713817329815153	0.24005892941519	0.245254939411658	0.628517438314181
YER186C	1	1	0.00654202088641241	0.132977765902277
YER187W	0.675394950115663	0.324884748238002	0.0395216687196107	0.000631341070781882
YER188W	0.387397306178886	0.449539112835382	0.791783528744151	0.0475245595890119
YET1	1	1	0.00118956620094557	0.000495807041808902
YET2	1	1	0.0180204549945476	0.113527722691172
YET3	1	0.637135667660137	0.00158689781618839	0.000568976100745746
YFH1	1	1	0.0181740521658163	0.0116415729704591
YFH7	1	0.875070079482993	0.0206911549322813	0.0353178868374836
YFL002W-A	1	0.884866523189117	0.380588507929519	0.704028770033808
YFL012W-A	1	1	0.759423856701705	1
YFL013W-A	0.427010164740643	1	0.0629017743252096	0.239335059989274
YFL015C	0.743595631039671	1	0.0828632982676923	0.353497384634434
YFL019C	1	0.325217933645188	0.159051479153052	0.0287440008074798
YFL021C-A	1	1	0.0121164315214947	0.183582570778221
YFL031C-A	1	1	0.0254807742938046	1
YFL032W	1	1	0.253231759697611	0.0363480677772214
YFL034W	1	1	0.00462596732113599	0.40081774971195
YFL040W	1	1	0.186365214841927	0.232934950565591
YFL041W-A	1	0.244833826622608	0.0015927490123073	0.707122593475216
YFL042C	1	1	0.00263036757722671	0.00125979425779406
YFL051C	0.558719814023043	0.429513114256081	1	0.574137780315635
YFL052W	0.489723555105073	1	0.000589260926288022	0.00630733644619564
YFL054C	1	1	0.00519508014590002	0.00744117018953575
YFL066C	1	0.697315860740322	0.228970339753466	0.382953997525916
YFL067W	1	0.823781474734754	0.0931415988682696	0.188700190238917
YFR006W	1	1	0.021692088265119	0.0110037584237159
YFR010W-A	1	1	0.0256029291324072	0.273902233125816
YFR016C	0.582081917832235	0.285944650087623	0.0127321752575971	0.038471646024325
YFR018C	1	0.440117446642901	0.000761731995021082	0.207595111352376
YFR020W	1	1	0.000709057769476656	0.000709039136903437
YFR032C-B	1	1	0.0455217253677216	0.0430550257722688
YFR034W-A	0.221527126340665	1	0.138670213259321	1
YFR035C	0.18128092113659	1	0.130094159130117	0.106297434617069
YFR036W-A	0.249160092930963	1	0.170781160580132	0.111677742013192
YFR045W	1	1	0.270262542998458	0.110997787578931
YFR052C-A	1	0.258781220915982	0.000790752872045442	0.00324766132052913
YFR056C	1	1	0.525561928958695	0.531019387501148
YFR057W	1	1	0.0554300120872619	0.37922635948838
YFT2	1	1	0.152517636206713	0.397268675186037
YGK3	1	0.79306278543949	0.00592634888050158	0.0156267159815565
YGL006W-A	1	1	0.678629390397543	0.506611030965198
YGL007C-A	0.4065868658143	1	0.123297914210265	0.556052533237587
YGL015C	1	0.400850935820798	0.0388083263818689	0.463838367879451
YGL024W	1	1	0.321470591485406	1
YGL034C	0.402930154369417	1	0.437803147659579	0.586765777295342
YGL036W	1	1	0.0657053870414557	0.00153698278467633
YGL039W	1	1	0.00166404719453129	0.00134509013190205
YGL041W-A	1	1	0.00263190533534114	0.0978505529539401
YGL042C	0.186483846192023	0.523551557665665	0.00343099736451258	0.588080702457756
YGL052W	1	1	0.136755796362749	0.546256135735515
YGL069C	1	1	0.0404396352269348	0.283650068576992
YGL072C	0.447839739499923	0.454273479001045	0.0129237085455985	0.0979914715885013
YGL074C	0.273603225754653	0.578645995619535	0.0786607555718387	0.0567663921777295
YGL081W	1	1	0.0347438591310584	0.0459048268290429
YGL082W	0.794834423446015	1	0.00105407805872393	0.0515986448613987
YGL088W	0.199090257500491	1	0.10144132754638	0.225928857495927
YGL101W	1	1	0.00297476249890398	0.00856116641723173
YGL102C	0.578024494525778	1	0.0344669073451614	1
YGL108C	0.387624774433106	1	0.0559036651171184	0.041513662191497
YGL109W	1	1	0.176038797651712	0.247328920431552
YGL114W	1	1	0.00312707938882404	0.827468949002464
YGL117W	1	1	0.098699775676279	0.404385740487339
YGL118C	0.476900069388441	0.340031478333236	1	0.33996279468457
YGL132W	1	1	0.0494481331897186	0.303223894323284
YGL140C	0.892461181154135	1	0.0035051244345323	0.0950935147401154
YGL149W	0.218022879231419	1	0.156255292624599	0.24299954702321
YGL152C	1	1	0.000428365089707769	0.175778871904295
YGL159W	1	1	0.161998216209705	0.0230740618392425
YGL165C	1	1	0.000235546820437325	0.569458869829199
YGL176C	1	1	0.00609327125964232	0.277503614674119
YGL177W	1	1	0.00424005462625193	0.141989772157775
YGL182C	0.137919522595243	1	0.328573096370222	0.40363819882565
YGL185C	0.663976320064844	1	0.0335493232612393	0.130446532862215
YGL188C	1	1	0.00437695293944215	0.0351421726179258
YGL188C-A	0.766115642623782	1	0.0548336645654211	0.158744276814739
YGL193C	1	1	0.567196646828192	0.189231646818725
YGL194C-A	1	0.477741304733345	0.387103979020179	0.437292141099397
YGL199C	0.581359673541181	0.830580549798754	0.476902685309664	0.525814546481304
YGL204C	1	1	0.227069967385353	0.445927696730606
YGL214W	1	1	0.320033115698424	0.39580323712472
YGL217C	1	0.447265357815226	1	0.346681759837122
YGL218W	1	1	0.0232512661923967	0.127784667950799
YGL230C	0.835403381475442	0.146224405645049	0.301402022658182	0.533579708648136
YGL235W	1	0.408052855375815	0.700729614474329	0.39130078000757
YGL239C	1	0.504269372946666	0.214406179025815	0.421460360790498
YGL242C	1	1	0.0602914348864671	0.210970232020255
YGL258W-A	0.86826909802257	1	0.00290140018033594	0.240697283594084
YGL262W	0.449179089032992	0.608460601475339	0.141464838389629	0.411165947464196
YGP1	1	0.390987573063417	0.000816886256062812	0.245590220810132
YGR011W	1	1	0.000445264585288036	0.107891989235274
YGR012W	1	0.37868963300126	0.0226605255661165	0.0597486077566025
YGR015C	1	1	0.100885498597733	0.150350445684072
YGR016W	0.613095677724471	0.526184340112025	0.0675138594023125	0.377246708319598
YGR017W	0.619861146807224	1	0.0634233885664651	0.0315793644529409
YGR018C	0.152400767344081	1	0.346976142595765	0.193665077703271
YGR021W	0.310277037689266	0.428280946891326	0.01421877033367	0.0423491209748597
YGR022C	1	0.495785485027806	0.0035998559157181	0.234271135225125
YGR026W	1	1	1	0.0488232174275093
YGR035C	1	1	0.00251324079679137	0.0115735037417645
YGR035W-A	0.667193542003084	0.673113141650029	0.202570230875582	0.389252556808025
YGR038C-B	1	0.37565425339654	0.0140654867727503	0.0668822938140318
YGR039W	1	1	0.247746627378642	0.321547617177007
YGR042W	1	1	0.158421689036584	0.188759906442372
YGR045C	1	0.461415312425008	0.0599195269261251	0.0703173436083654
YGR050C	1	1	0.107791948435457	0.250724096314074
YGR051C	1	1	0.0799307242628677	0.186337935634609
YGR053C	1	0.571987871930417	0.000948912174116768	0.123588090616653
YGR054W	1	1	0.0129552653632915	0.058435385002092
YGR064W	1	1	0.107660940650746	0.284734084645655
YGR066C	1	0.726155704206294	0.0003589203149571	1
YGR067C	1	0.489549862019792	0.00352647485168952	0.00122503415473531
YGR069W	1	1	0.0103009352992093	0.371632797785143
YGR073C	1	1	0.0310228015784626	0.362145371479028
YGR079W	1	1	0.00641107836806204	0.00469723298638818
YGR109W-A	1	0.203403576610637	0.0121346769052613	0.0720317872113393
YGR109W-B	1	1	0.00702988009546673	0.0725979116315325
YGR111W	1	1	0.00914067140323271	0.133805340494079
YGR114C	1	1	0.228036851487875	0.0871274981904264
YGR115C	0.053596968845471	1	0.245711910735122	0.126989066883654
YGR117C	1	1	0.114118416069071	0.677111968682137
YGR121W-A	1	1	0.0716537864025962	0.24866497593841
YGR122W	1	1	0.211232731109161	0.120782643539215
YGR125W	1	1	0.0189819851594109	0.0556254353502515
YGR126W	1	1	0.0166569824208472	0.35509293488366
YGR127W	0.516146427758555	1	0.00769402832419636	0.0142885115105489
YGR130C	1	0.746241839819946	0.00539531606292672	0.0276525866674673
YGR137W	1	1	0.0168670533921665	0.28605345391246
YGR139W	0.240639370951111	0.47569047610953	0.191069742931157	1
YGR146C-A	1	1	0.141786960529585	0.355885623214095
YGR149W	0.507259293162053	1	0.00986130987048574	0.00228900894585568
YGR151C	1	0.0723107969663748	0.190211407998251	0.445440355005556
YGR153W	1	1	0.000510278188163983	0.0515503121774684
YGR160W	0.417754862078135	0.334493195685836	0.0215120306426414	1
YGR161C-C	0.135505696852089	0.262371418678209	0.582298235765268	0.321508350010533
YGR161C-D	1	0.62856364932528	0.153561949137982	0.770362475599872
YGR161W-B	1	0.884866523189117	0.380588507929519	0.704028770033808
YGR161W-C	0.58160537893214	1	0.0257782015750988	0.00486570104188887
YGR164W	1	1	0.0860557527833286	0.408663838616521
YGR168C	1	1	0.10411954026393	0.238048137901686
YGR174W-A	1	0.919985440460409	0.00143095786547237	0.185450921552162
YGR176W	1	0.375482648853581	0.422012247442214	0.519910231915107
YGR182C	1	0.567863841327709	0.0287564000960035	1
YGR190C	1	1	0.22439119714128	0.0555811951254676
YGR201C	1	1	0.000207928454348132	0.0841207627831959
YGR204C-A	0.605037636324892	0.533434964491671	0.268935730849367	1
YGR210C	0.411009292989288	0.500036688960225	0.0325609210258037	0.349879625874406
YGR219W	0.632974152389255	1	0.000309616037092916	0.23044044596431
YGR228W	0.352335997557672	1	0.000105239492207628	1
YGR237C	1	1	0.0851474558460039	0.187588536390427
YGR240C-A	1	0.348622816593352	0.387026232440255	0.307628479172093
YGR242W	1	0.375999586948782	0.141769406236321	0.0199967329952844
YGR250C	0.425651887650873	1	0.000193824272668948	0.00392273905515671
YGR259C	0.492295269947045	1	0.0738393340977118	0.0288593417662212
YGR265W	0.555312523293827	1	7.33549148731394e-05	0.0053685216409246
YGR266W	1	1	5.42209955807113e-05	0.0670502385646459
YGR269W	0.823781277607097	1	0.0461159153939775	0.0288317967835133
YGR283C	0.376723859112037	1	0.0317491819108682	0.0919365996080785
YGR290W	1	1	0.131694281192801	0.395624845547476
YHB1	0.0309469107817984	0.0757846266222664	0.266756066109676	0.0361280138620289
YHC1	1	1	0.029430744170128	0.0443191718412377
YHC3	1	0.602948801622657	0.0535966828731143	0.0715794410468844
YHI9	1	1	0.0754071405235834	0.0443429502132986
YHK8	1	0.526209531475167	0.021633513063488	0.114083172926885
YHL002C-A	1	0.413889627380536	0.00115867319757426	0.262077555794852
YHL005C	0.938649442147011	0.614979706629282	0.369206716117392	0.375890111822524
YHL006W-A	0.621828065498022	1	0.0528902296200855	0.307650100264369
YHL008C	1	0.62739789906367	0.0196422770043812	0.166787849282188
YHL009W-A	0.519621570226808	0.704732914581022	0.0126845870367551	0.672373059945421
YHL009W-B	0.928019306551644	1	0.380537605729594	0.891749373464032
YHL012W	1	0.255847980983847	0.0346832520228006	0.208948324738186
YHL015W-A	0.194016707622042	1	0.115018783909367	0.162311883739774
YHL017W	1	1	0.0310303626035781	0.192976490365172
YHL018W	1	1	1	0.303640053217573
YHL019W-A	1	0.412108103328356	0.202959776006934	0.194011665675184
YHL026C	0.423048448796424	1	0.362190127857811	0.0583500780561162
YHL030W-A	1	1	0.0494031843565773	0.132645019929846
YHL034W-A	1	0.604413084837668	9.16157454933442e-05	0.0873746078180136
YHL037C	0.79354212574192	1	0.0417098210968268	0.350251202213719
YHL042W	1	0.545051066539151	0.350538295260064	0.310862621598885
YHL044W	1	0.616250093268232	0.380669965776247	0.0275031383780931
YHL046W-A	0.43903005326287	1	0.0164952348302405	1
YHL048C-A	1	1	0.44635428960821	0.467282812285298
YHL049C	0.572008748341565	1	0.204041774180883	1
YHL050C	1	1	0.051084499393205	0.300097815286522
YHL050W-A	0.403596295349143	1	0.430999708974773	0.440608276038933
YHM2	1	0.565607707760144	0.0011107598304323	0.000640351114330433
YHP1	0.86333029844127	1	0.0456488729751307	0.319451761221443
YHR007C-A	1	0.110002308249814	0.0686801116269936	0.203098824193365
YHR020W	0.908910125927893	1	0.00196669162752936	0.00292727641310145
YHR022C	1	0.181538370814028	0.260794865248172	0.174542801610437
YHR022C-A	1	0.238926713452797	0.724110164742087	0.420736754178906
YHR028W-A	1	0.121082593237322	0.334716925729078	0.247196633621945
YHR032C-A	1	0.146076108933826	0.102335586275418	0.782454642481619
YHR032W-A	1	1	0.0397867142812925	1
YHR033W	1	0.617328593897566	0.0203287703824329	0.112547576794672
YHR045W	1	1	0.0997361806566476	0.273855253808825
YHR049C-A	1	1	0.0515054522976963	0.259395726966776
YHR050W-A	0.259026648568308	1	0.0168158909222802	1
YHR056W-A	0.361900305034644	0.0249646928170149	0.00688397450019366	0.446099006314091
YHR063W-A	0.174470474080179	1	0.00348972128822628	0.210526899711559
YHR069C-A	1	1	0.408898550239665	0.0750037723888388
YHR070C-A	1	1	0.00945211501942829	0.392764864032879
YHR071C-A	1	0.611269494708346	0.0901654764692841	1
YHR078W	1	0.371254352422092	6.81058597766983e-05	0.00805905784881952
YHR080C	1	1	0.15494590202531	0.159681353585611
YHR095W	1	0.847609314092022	0.0891219968921838	0.0386951841252756
YHR097C	1	0.365834066312335	0.0116934477380852	0.00163967843067567
YHR112C	1	0.365455856777655	0.0343920906197548	0.178971753573673
YHR127W	0.55537488182121	0.796985050921756	0.0981618877030078	0.00672529484178537
YHR130C	0.593239322148284	0.401059231343334	0.0013254254377155	0.122925799716953
YHR131C	0.965475137796171	1	0.00281858995222766	0.0546722863575957
YHR131W-A	1	1	0.0130546561587899	0.0244468812661343
YHR138C	1	1	0.0187916637977232	0.0460017993197819
YHR139C-A	0.635654704036266	1	0.131899004916739	0.116491017751205
YHR140W	0.930786459732053	1	0.0147805333118409	0.0794323456705777
YHR145C	1	0.059979025479447	0.0208616005766444	0.0368332899480044
YHR175W-A	0.509461286623815	1	0.241709621615405	0.222870262461114
YHR177W	1	1	0.0600102637560905	0.109643493718036
YHR180W	1	1	0.0041504887033647	0.0177044006295582
YHR182C-A	1	1	0.0338279208437845	0.151312763529852
YHR182W	1	1	0.390015731846826	0.179457069084377
YHR193C-A	0.59659453370067	1	0.270472524071384	0.879088116718794
YHR202W	0.191799893068073	0.575755029675307	0.019046831881685	0.0531628587561283
YHR210C	1	0.542745806063232	0.00264699191114208	0.306243685862537
YHR213W	1	0.822291671834654	0.194070345004243	0.176441039627047
YHR213W-A	1	1	0.134701197494786	0.533175209483005
YHR213W-B	0.450377839010711	0.193127968874058	0.203138423080166	0.412008523669915
YHR214C-B	0.573313108142224	0.526633184400232	0.043990784088124	0.60845436167154
YHR214W	0.0649707378334937	0.00946974219438393	0.00108360273309213	0.00119284939060039
YHR217C	0.590059044753421	1	0.59781578361703	0.419518015873748
YHR218W	0.392122079043499	1	0.206533219098255	0.306638645350157
YIA6	1	0.353496776906002	0.0264054254087845	0.126975833589632
YIF1	1	0.200571954304751	0.0216133223099407	0.0989330617587642
YIG1	1	0.751866912091057	0.0231125827212224	0.0218995336171324
YIH1	0.700353263274726	0.727399035085257	0.0235036275849225	0.0789125004124785
YIL001W	1	1	0.15111034522916	1
YIL002W-A	1	0.513568440684554	0.025964799093532	0.127070627673384
YIL012W	1	0.434960854901102	0.154485823670909	0.546797079284626
YIL014C-A	1	0.22329225033932	0.0119678078432588	0.219523731260805
YIL020C-A	0.310184898885537	1	0.25253880040202	0.379260539487486
YIL024C	1	1	0.046582842035546	0.0669801312531693
YIL028W	1	1	0.333597806368991	0.47508737805016
YIL029C	1	1	0.329057446125591	0.0219688758697376
YIL029W-A	1	1	0.172815781870538	0.0296980813629564
YIL030W-A	0.550389596959903	1	0.00163247292873411	0.132814148324895
YIL032C	1	0.39858047415258	0.543813948587187	0.290721612127521
YIL046W-A	1	1	0.0172170370553058	0.304463106660218
YIL047C-A	1	0.02979666835994	0.00566566754977435	0.0115931689022111
YIL054W	1	1	0.56640418738357	0.333857981165427
YIL055C	1	1	0.015807735446658	0.000950054485210477
YIL058W	1	1	0.075495735967189	0.40325079628695
YIL059C	1	1	0.256944662795454	0.122654021711794
YIL060W	0.715660940525455	1	0.0483474276176952	0.516578435416118
YIL066W-A	1	0.929218301941069	0.536076279587736	0.331083949383185
YIL067C	1	0.553787301846178	0.0846145853614799	0.209436449494216
YIL068W-A	1	1	0.072738303245212	0.548838438693492
YIL071W-A	1	1	0.0974235200958468	0.135921816983832
YIL077C	1	1	0.0134808797290239	0.0421936903744826
YIL082W	1	0.584909745801867	0.00153536856720149	0.0104162740735421
YIL082W-A	1	0.327235767889232	0.00855207040068452	0.0535899436932465
YIL086C	1	1	0.293475835162098	1
YIL089W	1	1	0.00571433477857179	0.140297207719632
YIL092W	1	1	0.0105656356931741	0.108112898371578
YIL100C-A	0.674404064968624	0.385682902818054	0.478581834508808	0.0234475291525634
YIL100W	0.0817182394258421	1	0.448691199452063	1
YIL102C	1	1	0.0361111569400602	0.122014356183152
YIL102C-A	1	1	0.00220077140574054	0.0106483450498671
YIL108W	1	0.679126868230679	0.0562552867372474	0.24304840326594
YIL115W-A	0.292726463558328	1	0.10396803138893	0.252662470815595
YIL134C-A	0.879700447283422	1	0.671778114022717	0.722178803076977
YIL142C-A	1	0.105573627089825	0.0335124044916205	0.067801616037793
YIL152W	1	1	0.00253467007470045	0.26006814403367
YIL156W-A	1	1	0.490973477713607	0.165183275857465
YIL156W-B	1	1	0.000631509795422834	0.104480300934122
YIL161W	1	1	0.0535566813574975	0.235750264149571
YIL163C	1	1	0.426913792279664	0.525457084966216
YIL165C	1	1	0.000845568505446439	0.164250677195884
YIL166C	1	1	0.00323062541691781	0.00151583668801254
YIL169C	0.249898185648284	1	5.99191662841851e-05	9.47996857455821e-07
YIL177W-A	0.634526772166297	0.725317253890616	0.249674625009835	0.180925250920194
YIM1	1	0.801304722601483	0.00325791676817582	0.0286174101995869
YIM2	1	0.601004148984766	0.123406460714634	0.342401061628553
YIP1	1	1	0.00036963599290653	0.209369141601105
YIP3	1	1	0.00259296539450697	0.093243873210374
YIP4	1	1	0.00947611642060645	0.106554227050319
YIP5	1	1	0.0219360958208248	0.11500533160955
YIR007W	0.576550093439457	1	0.0327651806052589	1
YIR014W	1	1	0.00680018305081817	0.114539311637849
YIR016W	1	0.320295554455312	0.0118048478053043	0.00148053196897899
YIR017W-A	0.0514429077417892	0.677388602520778	0.298507212071581	0.460433176585766
YIR018C-A	1	1	0.000866413531359042	0.560468079174979
YIR020C	0.54762219396531	0.274004312353976	0.0124194846691049	0.254032387870656
YIR020W-A	1	0.487282941390557	0.00478209435608434	0.599936706354792
YIR023C-A	1	0.550324902280114	0.0148518725841917	0.396265481300601
YIR035C	0.219544779575043	1	0.00222845444371794	0.00628891672772851
YIR036W-A	1	0.299705887910155	0.00392010668303822	0.119241520878437
YIR042C	1	0.704322886891853	0.29240689147085	0.117522699025959
YIR043C	0.537563690506823	0.512209068302474	0.116111832962775	0.337785940143776
YJL007C	0.547802175073753	1	0.246198340328906	0.0826254263083496
YJL009W	0.185700079920591	0.430884345381084	0.000972379413169508	0.0874735765463179
YJL015C	1	1	0.161452762642098	0.272820050307935
YJL016W	1	0.472703730171329	0.0118495564500622	0.241507338049341
YJL022W	0.782551293720465	1	0.132140862586147	0.465985055083548
YJL027C	1	1	0.439579814511575	0.721225642264311
YJL028W	0.494278871697546	0.425213648936931	0.559001564934059	0.304168090748952
YJL032W	1	0.469720601229379	0.121955156744372	1
YJL043W	0.523183660555397	0.68167054032731	0.136096968649678	0.282650084768893
YJL045W	1	1	0.0015694513093702	1
YJL047C-A	0.0933194518975587	1	0.177828571929287	0.249152413657458
YJL049W	1	1	0.369177583055883	0.144085850911097
YJL052C-A	0.642229682977193	1	0.496658315186856	0.30921761365365
YJL055W	1	1	0.0202182792915219	0.0378178690900876
YJL064W	1	1	0.233946263191667	0.0540008363932174
YJL067W	1	1	0.000468405643792913	0.0159303234065168
YJL068C	1	1	0.00592610363207863	0.0784964208311108
YJL070C	0.465309626533266	1	0.000157504443646831	0.164413709370028
YJL077W-B	1	1	0.0830269381433705	0.310020956153447
YJL107C	1	1	0.212112250972656	1
YJL113W	1	0.618806624535611	0.107287308395821	0.476183590946415
YJL118W	1	0.296856637131302	0.817301917403258	0.133845769010727
YJL119C	0.084994772704346	1	0.125422373400358	0.177781587778405
YJL120W	0.695749655630734	0.302465975048768	0.493297446164302	0.0726320115793775
YJL127C-B	1	0.472819663818525	0.00182535517426881	0.00693648044784334
YJL127W-A	1	1	0.199181247708727	0.436426077944479
YJL132W	0.56765459019608	1	0.000327722082652248	0.00172857077685131
YJL133C-A	1	0.460834797225319	0.271152401145469	0.0119480460456405
YJL135W	0.818851075490382	0.422791991209702	0.694847234171826	1
YJL144W	1	1	0.00186636811080392	0.00444350323542965
YJL147C	1	1	0.130226826377401	0.0989258593862874
YJL150W	1	1	0.210672481151021	0.55851749993336
YJL152W	0.721608868015776	1	0.000509411776403574	1
YJL156W-A	1	1	0.0262773524823382	0.352405438465233
YJL160C	1	1	0.0418566589471369	0.0145586630144598
YJL163C	1	0.892230691962861	0.0258284929331195	0.0403946964557283
YJL169W	1	0.365658562356486	0.000896707232833917	0.083490731200212
YJL171C	1	1	0.113127291152887	0.577777991120834
YJL175W	0.966195059265053	0.346532690215992	0.170454272064416	0.45314459532606
YJL181W	1	0.307585408440372	0.260699378885849	0.0703519080277151
YJL193W	1	0.788638439782841	0.087673890113413	0.0631401613747238
YJL195C	1	0.693587751396835	0.115715800362019	0.233760522316783
YJL202C	1	1	0.00237353445061983	0.296263634412169
YJL206C	1	1	0.028413682615956	0.174013983334666
YJL211C	1	1	0.0467596038059543	0.0710199440801187
YJL213W	1	1	0.00585753635811137	0.000636132933753832
YJL218W	1	1	0.125071035399883	0.264597597570624
YJL225C	1	1	0.143227757790603	0.0862282905829555
YJL225W-A	0.634526772166297	0.725317253890616	0.249674625009835	0.180925250920194
YJR003C	1	1	0.188878424494946	0.209922448006334
YJR011C	1	1	0.00451015312609724	0.00801168467527453
YJR012C	1	0.522910352156316	0.000714173228652958	0.130648041183549
YJR015W	1	0.48805542231994	0.0197049932536318	0.10979794718989
YJR018W	1	0.414574615818964	0.343291952978769	0.411926287611657
YJR020W	1	0.419564529381552	0.133680300733187	0.129360859608685
YJR023C	1	1	0.539792266711237	0.272934013522588
YJR027W	1	1	0.0238563072611171	0.0617365719040504
YJR029W	0.305038255105262	1	0.142546446031634	1
YJR030C	0.622747803075813	0.018860295884548	0.0896297253673765	0.0135523893393976
YJR037W	0.10146746746884	0.0926260199901917	0.0194116648344806	0.211837056328913
YJR038C	0.0742626286823179	1	0.110379311026485	0.205395853142482
YJR039W	0.749584896101259	1	0.0726717315579676	0.0737878262591161
YJR056C	0.48267377953695	1	0.0232790018751142	0.00487284688116528
YJR061W	0.60993014603018	0.563784497650771	0.0200435364825935	0.0661418738629021
YJR071W	0.400717686698793	1	0.00270897449589491	0.0179399490230124
YJR079W	1	0.153746479318986	0.00567813453162273	0.107246093260752
YJR084W	1	1	0.00265264866091793	0.262860705737624
YJR085C	1	1	0.0602860422984258	0.0258943624355511
YJR087W	0.697456566389631	1	0.257963987176224	0.448371605298834
YJR096W	1	1	4.77165008406533e-05	0.0118582159194569
YJR098C	0.267466624378674	1	0.0206824832486701	0.128358252127814
YJR107W	1	0.356474114026105	0.0271134549616239	0.170955600350233
YJR111C	1	1	0.0592871092727532	0.00641604849224607
YJR112W-A	1	1	0.0253316378790874	0.100295695948373
YJR114W	1	0.44837398657147	0.00729939253121174	0.0998135562979652
YJR115W	0.664310009041334	0.36594873510761	0.00479303742806093	0.000701474338884592
YJR120W	1	1	0.0321478323133343	0.126312394131663
YJR124C	1	1	0.0112149915725492	0.288926627491567
YJR128W	0.926612858271027	0.280020380813422	0.159325127404657	0.297710095036954
YJR141W	1	1	1	0.136635921746025
YJR142W	1	1	0.00507635214083163	0.223118473960656
YJR146W	1	1	0.0263871448331246	0.200304527349172
YJR149W	1	1	0.118797803919013	0.0365974777496354
YJR154W	1	0.639666377872587	0.00564449286710463	0.00278886576324489
YJR157W	1	0.65128918830346	0.435263829623878	0.478222780599836
YJR162C	1	1	0.354827955817408	0.292855201823021
YJU2	1	1	0.0735339069595821	0.150297961850994
YJU3	1	1	0.00211245872856631	0.00120757730093202
YKE2	1	1	0.122681496820754	0.118504567038103
YKE4	1	1	0.0178135682553298	0.246128997507993
YKL018C-A	0.715201894280936	0.607581353827017	1	0.195022744563499
YKL023C-A	1	0.545078197210814	0.187179373964817	0.420336348097622
YKL023W	0.49393341648483	1	0.0187066219036488	0.705377030354095
YKL030W	0.355411478078335	0.949394331043324	0.0869168067388457	0.190099961228971
YKL031W	0.260181021839347	0.62349377961575	0.303139486496708	1
YKL033W-A	1	1	0.0279550667934622	0.651265456692976
YKL036C	1	0.154215225082436	0.0180978818029488	0.00751553892992962
YKL044W	1	0.364721646332438	0.00531512961206798	0.0574906376266474
YKL050C	1	1	0.00452751374791779	0.115649671513304
YKL053W	0.352605561697206	0.814680173277553	0.00278843271960162	0.298343365508114
YKL063C	1	1	0.10487277754639	0.0489481618358044
YKL065W-A	0.571745979977288	1	0.00280752144377649	0.201008050868984
YKL066W	1	0.590569713964366	0.0147059502343659	0.0216227556685174
YKL068W-A	1	1	0.0140539737015445	0.169172704585749
YKL069W	1	1	0.0135802013765884	0.00571564940642756
YKL070W	1	1	0.00148404897975945	0.00565488940268742
YKL071W	0.85019159979924	0.809887919139552	0.301325874845982	0.200509433735084
YKL075C	1	1	0.0288546363301262	0.110517737929466
YKL077W	1	1	0.010897752904809	0.00244769315838896
YKL083W	0.0797457104000039	0.744910325888512	0.202391602924053	0.407138734264705
YKL091C	1	1	0.024274826015422	0.00809945567885646
YKL096C-B	1	0.22608634078856	0.488174708562899	0.442723980526271
YKL097C	1	0.264999580894335	0.103804061635956	0.322247989746508
YKL106C-A	0.776935803852267	0.350566033063493	0.443888320828419	0.0149380022971261
YKL107W	1	0.546060130336127	0.000483913500393219	0.242804864059994
YKL111C	1	1	0.000275519839926604	0.806732687916308
YKL115C	1	1	1	0.342602065167149
YKL123W	0.419960543046279	0.281558791825323	0.000174979969207064	0.11780475551892
YKL133C	0.538076809129128	1	0.000861601590068149	0.398078168978362
YKL136W	0.790075905022472	0.394441390745577	0.0612018548755808	0.0772591196435354
YKL147C	0.488746401808497	0.491153754648009	0.00475376170703378	0.156955100087808
YKL151C	1	1	0.000450068800720214	0.149361319937835
YKL153W	0.372658033279678	1	0.0132489754080951	0.0150934394735781
YKL162C	1	1	0.00667848132305514	0.0211210605179686
YKL162C-A	0.326169782945433	0.222103225568906	0.0354993412929417	0.49436934802288
YKL165C-A	0.267246464109096	1	0.431670064222758	0.468845529369168
YKL169C	0.880974896511664	0.318252162754176	0.00290648265791709	0.220638551083207
YKL183C-A	1	1	0.734659407683178	0.352822427014563
YKL202W	0.348613425057985	0.122381108875666	0.0784405829698139	0.181272846116949
YKL222C	0.232498079536298	0.600630220546168	0.00924932470621776	0.214842142415383
YKR005C	0.923467567850007	0.310498561714601	0.100249419501533	0.231497879444439
YKR011C	1	1	0.545495008500423	0.0945987805902573
YKR012C	0.618150224309373	0.22637897985901	0.232403150967153	0.372191779197333
YKR015C	0.100008545724438	0.720262470266075	0.00755914842891784	0.131195433814335
YKR018C	1	1	0.00046834211511197	0.119775908514629
YKR023W	0.546055877087405	0.514084822147049	0.00134102742514991	0.0766912917145054
YKR033C	0.547236256097189	1	0.434251632490549	0.0106426323326894
YKR040C	0.650234930350171	1	0.20292038404083	0.172762460491753
YKR041W	1	1	0.019766329356473	0.245152435569014
YKR045C	1	0.594167857491404	0.0501158898094515	0.0736442311730064
YKR047W	0.204528077393501	0.135111410105221	0.0263070394441935	0.0245243779749396
YKR051W	1	1	0.0195491563647166	0.0845137811315125
YKR070W	1	0.63048576933401	0.0453717810505129	0.00283449709906361
YKR073C	1	1	0.114858697871658	0.314449542494796
YKR075C	1	1	0.0044727412983661	9.69042842426592e-05
YKR078W	1	1	0.0285843463552969	0.291011479547182
YKR104W	1	1	0.0265655920083019	0.499414855015147
YKT6	1	0.613739681016593	0.00420613130063026	0.000210322470091125
YKU70	1	0.54837408805485	0.000828097837492511	0.0164566294725766
YKU80	1	0.893758347358941	0.0207631002164464	0.297579504035815
YLF2	1	1	0.00302406197420974	0.16876510490236
YLH47	1	1	2.63112680959654e-05	1
YLL007C	1	0.377106532789721	0.0287926302858235	0.204652278551256
YLL017W	0.105998036116523	0.390197848959955	0.0734504044669455	0.203718254133792
YLL020C	1	0.501982192213304	0.000377335959883546	0.0998689691319606
YLL032C	1	1	0.0163866834524479	0.0712295764938445
YLL037W	0.068065593534459	0.155857932936531	0.0325240469730516	0.238440978636373
YLL044W	0.664288968753549	0.859341366474284	0.0018817303166133	0.502030174727482
YLL047W	0.629085863668927	1	0.396403185678289	0.0950004720400456
YLL053C	0.342559641292778	1	0.371452721670797	0.0945000801269554
YLL054C	1	1	0.00460278216896184	0.199616337456804
YLL056C	1	1	0.0112947013284863	0.0754197162736919
YLL058W	0.199791989537188	0.252752503047083	0.199844829930667	0.00966220606212133
YLL059C	1	0.381529379888726	0.191071388604288	0.691042577719815
YLL065W	0.333086200131768	0.465458984227514	0.0623679604274525	0.00382513536132202
YLR001C	1	1	0.00412237969970191	0.214209086125576
YLR012C	0.336594076741445	0.180937215731085	0.00941894989112146	0.0960771020864385
YLR030W	0.327384355627121	1	1	1
YLR031W	1	1	1	0.119180293404172
YLR036C	1	1	0.124502818406249	0.41951758383509
YLR041W	0.412912810655224	1	0.740392840507072	0.156077176865743
YLR042C	0.404629000646523	1	0.492901066835219	0.465783036940149
YLR046C	1	1	0.0241179626921202	0.0295656529226042
YLR049C	1	0.83688459219888	0.146878417686006	0.307454461439969
YLR050C	0.670810254602655	1	0.052059585892936	1
YLR053C	1	1	0.000268423289356229	0.0299993402394526
YLR072W	1	1	0.056003441232272	0.0233200412041608
YLR076C	1	1	0.0569711145515665	0.00553952841308559
YLR101C	0.0268768886618582	0.0988576947964886	0.0116407099219423	0.177723159755548
YLR108C	1	1	0.0102417975312933	0.0460687237025487
YLR111W	0.481408082320186	1	0.125511461579038	0.104679073889437
YLR112W	1	0.386751793179636	0.0336432799116626	0.169794167329507
YLR118C	1	1	0.109544657086563	0.154558348502055
YLR120W-A	0.48800849092356	1	0.918918797403111	0.359380380921841
YLR122C	1	1	1	0.0459196462288299
YLR123C	1	1	0.142515776127599	0.295206266150647
YLR124W	0.37140084502716	1	0.340176390807457	1
YLR125W	1	1	0.0222232238500329	0.115163357555265
YLR126C	1	1	0.11349164439775	0.186941306723844
YLR140W	1	1	0.00588703775691798	0.0933043051282859
YLR146W-A	1	1	0.406537834174646	0.407730396148077
YLR149C	0.455572320855078	0.406490965763889	0.00614030647847259	0.033877990186657
YLR152C	1	0.462861413641806	0.00052365383915427	0.0671887566032148
YLR154C-G	0.184102179942354	1	0.00079597688069609	1
YLR154C-H	0.376792600207358	0.138518713624392	0.0385433883719281	0.443274645332762
YLR154W-A	0.206449422373633	0.7334281757579	0.0700421542734548	0.331495569058427
YLR154W-B	0.141016504494424	1	0.00492166384314983	1
YLR154W-E	0.386856443362269	1	0.0414705801509682	1
YLR154W-F	1	1	0.000593635906454891	0.00799827601298076
YLR156C-A	0.376792600207358	0.138518713624392	0.0385433883719281	0.443274645332762
YLR157C-C	0.376792600207358	0.138518713624392	0.0385433883719281	0.443274645332762
YLR159C-A	0.376792600207358	0.138518713624392	0.0385433883719281	0.443274645332762
YLR162W	0.358517684958889	0.847559504417456	9.25115869895437e-05	1
YLR169W	1	0.62474702114171	0.085107332307641	1
YLR171W	1	0.233383404642553	0.082794182407378	0.252417115224166
YLR173W	0.677564526820876	0.593973090435381	0.024463665546402	0.0722216156362789
YLR177W	1	0.556097673998226	0.00327646144831967	0.000602607874071137
YLR179C	1	1	0.171407041854249	0.0610962609274407
YLR194C	1	0.621787770490932	0.00469787914894283	0.59238235099318
YLR198C	0.0878679141213674	1	0.0161010784559281	0.357869997484766
YLR202C	1	0.497496555662385	0.00893272609811868	0.485076158614366
YLR217W	1	1	0.0220385671147161	0.0393784327802825
YLR222C-A	0.742148683327586	1	0.218189702023015	0.490337984289953
YLR224W	1	0.53348851910803	0.00583637117618187	0.029055341137347
YLR225C	1	1	0.00820954483088627	0.104830754399196
YLR227W-B	1	1	0.364478418250572	0.0348144922647347
YLR230W	1	1	0.0211849253513358	0.0861618563720553
YLR232W	1	0.183893994043668	1	0.784864271668458
YLR235C	0.588572514366878	0.372215622615259	0.18880540919933	0.185806351727016
YLR236C	1	0.488665232263501	0.204587768778276	0.372880066912426
YLR252W	1	1	0.181681849605449	0.264806382946442
YLR255C	1	1	0.019994705625685	0.205440815313024
YLR256W-A	0.345874170047016	1	1	0.38969210788489
YLR257W	1	1	0.0139865533293692	0.0136072870828903
YLR264C-A	1	0.158017858219347	0.177275899501878	0.387544000992934
YLR269C	1	1	0.00765928992223165	0.720039009586651
YLR271W	1	0.450798127530592	0.301811168019314	0.00282706622851127
YLR278C	1	1	0.0909456447405792	0.000890040223880807
YLR279W	1	1	0.0042984587248563	0.599286289070047
YLR281C	1	0.671785474296399	0.00175979381954996	0.189901209281597
YLR282C	1	0.304566135514974	0.749972052698893	0.423269198617095
YLR283W	1	1	0.0570984855249317	0.279726743311759
YLR285C-A	1	0.749853638814985	0.564389466168665	0.376871904873873
YLR287C	1	1	0.201428616076498	0.28060115123885
YLR290C	1	0.666380245000171	0.0072848826778826	0.00355100722334528
YLR294C	1	1	0.103283845718526	1
YLR296W	0.653567609771425	1	0.276820896616035	0.385777191948057
YLR297W	1	0.650781837095712	0.0218437956508961	0.00161888255275235
YLR307C-A	0.861116557503156	0.520962316049878	0.000168999964045463	0.00027969564364825
YLR311C	1	0.715587235943768	0.00201267299903326	1
YLR312C	0.515331291337295	0.630877338718909	0.0232464421529942	0.0590020596171156
YLR317W	0.296525046571826	1	1	0.491251202277774
YLR326W	1	0.257856822007588	0.0686655456761406	0.0664243100454919
YLR334C	1	1	0.0530812641165862	0.127413309765948
YLR339C	1	1	0.0100715778824323	0.268892041091637
YLR345W	1	0.702396530291712	0.00630548982310974	0.0421700624245197
YLR346C	0.656357303147798	0.499471899208854	0.107815819062138	0.114156118300181
YLR349W	0.68643791746761	0.640004340086818	0.135570717999484	0.184160782697333
YLR352W	0.71896686997155	1	0.00110409107519002	0.00189338116368324
YLR358C	1	1	0.00552294103820776	0.295792638642234
YLR361C-A	1	0.418189494829276	0.00782314883061099	0.0692547148907799
YLR363W-A	1	1	0.117723590361884	0.00936013418904861
YLR374C	1	1	1	0.158092882517933
YLR379W	0.405401100888183	1	0.0308553388801981	0.0037790797511331
YLR400W	0.0612931967171052	1	0.26547587971301	0.462795871885955
YLR402W	1	0.204959917898313	0.0178544402809989	0.124911824859471
YLR406C-A	1	1	0.00698569505912378	0.106673649563803
YLR407W	1	0.536086712726724	0.000267613419188099	0.00289296651310416
YLR410W-A	1	1	0.122879800470908	0.26430700110953
YLR410W-B	0.341745655824704	0.471640724171637	0.784323354939626	0.30904004473289
YLR412C-A	0.412711787949165	1	0.0323991113750377	0.465718147337193
YLR415C	0.674281058263089	0.125513223234257	0.19998601102468	0.0673678834390214
YLR416C	0.209711216652639	0.41257729917406	0.0184632879959687	0.0371876789789781
YLR419W	1	1	0.00116695331480576	0.0421092525605883
YLR422W	1	1	0.00961455895264503	0.105115565770917
YLR428C	0.33756617044753	0.575516900681749	0.589347716460972	0.122085396452621
YLR437C-A	1	0.0972673043748566	0.00338217944391915	1
YLR444C	1	0.896742478042007	0.251801024598881	0.433710657009267
YLR446W	0.445806678003219	0.743380802101208	0.0136338826824826	0.00634887910497793
YLR456W	1	1	0.136567763180227	0.516245358587204
YLR458W	1	0.42909893288152	0.269106967632336	0.476437856614829
YLR460C	0.976781125005883	1	0.25250564848829	0.370679434263705
YLR466C-B	1	1	0.155968204624947	0.195326955324679
YMC1	1	1	0.092370027276975	0.00760261546151447
YMC2	0.785420220168568	1	0.00289055258816158	0.210443707002002
YMD8	0.321948434310484	0.273868742243227	0.0298529202165568	0.0237886486114889
YME1	1	1	0.0194501246591888	0.0245974558433183
YME2	1	1	0.0129105892032434	0.0264060486058493
YML002W	0.551232491407055	0.320575956372862	0.00322943833698155	0.000763660453111875
YML003W	0.416097388963668	1	0.0693394504153071	0.0213388029683139
YML007C-A	0.229157217787737	0.756987609284963	0.215327188638097	0.0691546298468257
YML009C-A	1	0.252809700042882	0.00481991265469705	0.113867147777493
YML009W-B	0.411637164531274	0.44122553014796	0.0929992248026475	1
YML012C-A	1	0.448421577310538	0.00338339419659064	0.00456446394708652
YML018C	1	0.0975290040605622	0.000503133962506294	0.000673984543811284
YML020W	0.295883034507082	1	0.00284736933702147	0.100170374703727
YML031C-A	0.226843013715686	0.0398775465386813	0.635021770573685	0.219613286573967
YML034C-A	1	1	0.118155909294686	0.233229231293021
YML037C	0.381260318038499	0.567121360401685	0.203440786457672	0.198131459714074
YML047W-A	0.553029612551693	1	0.162643822878226	0.206106084203623
YML053C	0.524347632773277	1	0.0202005278613911	1
YML054C-A	1	1	0.151504111744116	1
YML057C-A	0.302268878461911	1	0.210187367083744	0.0639658242444869
YML079W	1	1	0.00998427621635333	0.189100612571294
YML082W	0.308704650924142	0.266465315975167	0.00469543845747205	0.393748652480012
YML083C	0.309217840159767	0.560798932163596	0.811921010763277	0.381285163893825
YML089C	0.702681178190389	1	0.0459114571465159	0.00481657593689386
YML090W	1	1	0.000883648934236132	0.301510910940701
YML096W	1	1	0.0959206139911085	0.0198435711577753
YML099W-A	1	0.211905249597418	0.15263629057265	0.356627953747543
YML100W-A	0.24472976139866	0.257168146470329	0.295514592818183	0.405908890510639
YML101C-A	0.409485761907473	1	0.0489541187482656	0.171595291012931
YML108W	0.596086262384573	0.791104793765643	0.0262046484121678	0.19479361648123
YML116W-A	1	0.750535715798468	0.0229989058203457	0.123859740146927
YML119W	1	1	0.0116790353630865	0.350070882624179
YML122C	1	1	0.00102217476727838	0.0177996049252726
YML131W	0.527777787478598	1	0.0178941900700451	0.00164938350348307
YML6	1	0.822574985757606	0.128745990897648	0.00206946558079951
YMR001C-A	0.177624123776929	1	0.200324931681458	0.50954831965455
YMR007W	1	1	0.0140993277883365	0.113421205992185
YMR010W	1	1	0.0197522925491179	0.109852115100365
YMR013W-A	0.213344992102402	0.178843524286477	0.1577382957303	0.440071282731139
YMR018W	0.857444877543504	0.612464819205781	0.00125326531525644	0.0963443883059776
YMR027W	1	1	0.00414239493774458	0.116980847672385
YMR031W-A	1	0.371526112080051	0.0114932705317087	0.235289853017229
YMR034C	0.412696305700156	1	0.00182151300639156	0.0926664450256089
YMR045C	0.125850895569855	1	0.397583936756769	0.601721604168818
YMR046W-A	0.488404868179122	0.18782490072824	0.0226474474027924	0.0276113250049912
YMR052C-A	0.870265276715177	0.626552533069583	0.00103908347364975	0.680708585908736
YMR057C	1	0.0645328807774	0.0156280520551045	0.107821234414223
YMR074C	1	0.49437267407944	0.0140360887944918	0.17237799420443
YMR075C-A	1	1	0.00413738399694491	0.324301551740254
YMR082C	1	0.425065409185523	0.278998543563154	0.140130089743557
YMR084W	0.634729557345228	0.40317583244863	0.0115260156085907	0.00923635683382171
YMR085W	0.471436381086849	0.325306658949624	0.00647085294534533	0.00250508555508039
YMR086C-A	1	1	0.00613005674647904	1
YMR087W	1	0.486621601947619	0.0431945684595859	0.138969295523244
YMR090W	1	1	0.00104546352258946	0.0972570979597794
YMR099C	1	1	0.0392193644016381	0.178108482997325
YMR1	1	1	0.0135046753892566	0.108007632001117
YMR102C	1	1	0.00193699326944395	0.007219253458312
YMR103C	1	0.0699068760027192	0.00245973574420302	0.0702486894499615
YMR105W-A	1	0.469442294543379	0.127435849326647	0.113730710262271
YMR111C	1	1	0.00300148069269467	0.00382695006001945
YMR114C	1	1	0.0107664038235489	0.0265500730519925
YMR119W-A	1	1	0.00052251450998876	0.0104068825886678
YMR122C	0.599887660264413	0.113009090468746	0.158044964429663	0.21189780747796
YMR122W-A	1	1	0.114055604325727	0.0269969342080442
YMR130W	1	1	0.157866102719648	0.79450912599329
YMR135W-A	0.499238705290344	1	0.0538573115208926	0.158118805608345
YMR141C	1	0.414593950619604	0.0161068482934997	0.0986898895830944
YMR141W-A	0.672596318724782	1	0.33430827636224	0.565971956998587
YMR144W	0.582358790432648	0.263561418441445	0.038866355798623	0.386878354807357
YMR147W	1	1	0.0245857517106661	0.128061533079566
YMR153C-A	1	1	0.00140292458400433	1
YMR155W	1	1	0.00586403949008805	0.229942348544584
YMR158C-A	1	0.0898177588336009	0.183050134745011	0.195206764395042
YMR158W-B	1	1	0.0556017652386923	0.166657090723612
YMR160W	1	1	0.0127513469360776	0.0694584532531241
YMR166C	1	0.63271078991128	0.0930187775146804	0.0736806080284414
YMR172C-A	1	0.744913028985224	0.0142943218160718	0.390663675963302
YMR173W-A	1	0.585023984516735	0.000563597363952154	0.011941864680315
YMR175W-A	0.11226271498236	1	0.269834824117657	0.370132966461029
YMR178W	0.344497957370419	1	0.0140436499856967	0.0227385304054101
YMR181C	0.480117385583123	0.487764837308205	0.0403224461614944	0.0238198967145692
YMR182W-A	1	0.210125262031661	7.28600228776908e-05	0.184244489978087
YMR187C	1	0.510267209561364	0.0356001389222262	0.00459710454340899
YMR193C-A	1	1	0.976893283298211	0.0175172285855347
YMR194C-A	1	0.261905121814718	0.192180041479631	0.182379470213003
YMR196W	0.543812512818431	1	0.00794788193093175	0.0543810214068164
YMR206W	1	1	0.00140797738353333	0.0144979513112621
YMR209C	1	0.753033146583573	0.136779110653838	0.146540404024076
YMR210W	1	1	0.0113975971503667	0.0801505820451377
YMR221C	0.507480319056901	1	0.0060004207075374	0.0620668042289357
YMR226C	1	1	0.0210574291345888	0.154442205397716
YMR244W	1	1	0.000435599729220979	0.0527603409628666
YMR245W	1	1	0.000481529929782751	0.000229288568747431
YMR247W-A	1	0.915396218463887	0.000537566101833489	0.390844687571926
YMR252C	1	1	0.0785706076889516	0.0453371756596961
YMR253C	0.661293146255206	1	0.00144785056100541	0.092790377608693
YMR254C	1	1	0.0738213186495079	0.286014552868143
YMR262W	1	1	0.0313345157306383	0.144891077431317
YMR265C	1	0.649598352431047	0.166591018948357	0.0329494245035053
YMR279C	1	0.526857085341528	0.241021804537431	0.00211251264622253
YMR290W-A	0.168783739487138	1	0.205762078943329	0.287556283515842
YMR294W-A	1	0.921768142461221	0.0162219784831056	0.0267276592894214
YMR295C	1	1	0.0132127703930583	0.0241519726263706
YMR304C-A	1	1	0.106632240917697	0.862773159193144
YMR306C-A	1	0.349896670483298	0.0272739221680317	0.50203909542066
YMR31	1	1	0.0200047533658289	0.0351739887870649
YMR310C	1	1	0.0261592204462727	0.181387530921221
YMR315W	1	1	0.350762668160081	0.00923750324561167
YMR315W-A	0.651895574733197	1	0.0640934882240333	1
YMR316C-A	1	1	0.0162227040666936	0.095359895003546
YMR316C-B	1	1	0.00101374552918974	0.199821719450771
YMR317W	1	0.640650618124801	0.00343433308495758	0.0739553928806811
YMR320W	1	1	0.0660480702058776	0.312339842874236
YND1	1	1	0.0148692095704178	0.00686711505674749
YNG1	1	1	0.00369684680247932	0.00131076205389613
YNG2	1	0.613143557892122	0.0112109286808363	0.0197087613697597
YNK1	1	1	0.112955597177481	0.0922410605258646
YNL010W	0.773270858879931	1	0.0822558645013507	0.0917097032013636
YNL011C	0.430616887328754	1	0.0748439534460104	0.844900263849078
YNL013C	1	0.114978884888797	0.000342109387383366	0.0928225478503299
YNL017C	0.401993659105509	1	0.70729788801948	0.0756251036364181
YNL018C	1	1	0.0845972849349765	0.0818899822941642
YNL019C	1	1	0.0133122068176696	0.0243895038741918
YNL024C	1	0.643799000921398	0.12417202172403	0.34258498107831
YNL028W	0.525559160864445	0.0957037268809562	1	0.599725382227076
YNL034W	1	1	0.0884210678436883	0.252530128811531
YNL035C	1	1	0.0699199884756857	0.28277085291914
YNL040W	1	1	0.00126667380198736	0.345971866544673
YNL042W-B	0.204350345361688	1	0.0289177532613757	0.468280809862709
YNL043C	1	1	0.0128444571763659	0.18628047368784
YNL046W	1	0.169022231726487	0.112442897557341	0.313015493558185
YNL050C	0.742628585721508	1	0.0191750763069435	0.55485155775745
YNL054W-B	1	0.354258680226918	0.00638365340194248	0.198759522115551
YNL057W	1	0.300859355323649	0.381160235448987	0.418086928671686
YNL058C	0.101367385459178	0.536680560441789	0.023968017288993	0.0073414870709615
YNL089C	0.595075538095043	1	0.272739529957648	0.595442360674075
YNL092W	0.400588524122507	1	0.0197366990684746	0.00467285286952392
YNL095C	1	1	0.026681552779234	0.00513567776573886
YNL097C-B	1	1	0.436892891713033	0.0302314684565699
YNL108C	1	1	0.0718033461226464	0.00124407698090863
YNL109W	1	1	0.0153586823909714	0.357176475689925
YNL114C	1	1	0.0336020400499359	0.289878477532728
YNL115C	1	1	0.000459773088368327	0.0231870310078172
YNL120C	1	0.427013758910553	0.494869447079969	0.23203322756593
YNL122C	1	1	0.00171530297267156	0.0945183205532306
YNL134C	0.625980067782066	1	0.000508776303184187	0.181734752870857
YNL140C	0.569092638805583	1	0.0390651351134867	0.123924671699972
YNL143C	1	1	0.0256636207406256	0.441342822993201
YNL144C	1	1	0.000779510172910792	0.0104853083180613
YNL146C-A	1	1	0.622423037480799	0.474873579139513
YNL146W	1	1	0.246465963298956	0.481468043325004
YNL150W	0.119247488317284	1	0.000494395883459076	0.00452428503289259
YNL162W-A	1	1	0.211326483680986	0.569642039556467
YNL165W	0.402138450804502	1	0.00234213128178867	0.244399290531764
YNL170W	1	0.700185323100218	0.00853209121988951	0.204203459535083
YNL171C	1	0.565831975393851	0.00685689335570682	0.269602993443552
YNL174W	0.350689408216298	0.383080665486044	0.374651796984883	0.300277948360137
YNL179C	0.556493916614673	0.77508993561404	0.0454065208197978	0.0166038996391459
YNL181W	1	1	0.0226373207990503	0.0888025435977533
YNL184C	1	0.792325685437871	0.0483962247044799	0.40318352611331
YNL190W	1	1	0.00135743184598982	0.26897377784976
YNL193W	1	1	0.0138639906996689	0.0401297994786418
YNL194C	1	0.489171153647266	0.0120162281477252	0.00348458651843056
YNL195C	1	1	0.067435689892081	0.0263757135603454
YNL198C	0.225306220794048	0.355046370719344	0.390575752877158	0.344732956702763
YNL200C	1	0.910567746476177	0.000748406601329904	1
YNL203C	1	0.303965741171074	0.287553081257745	0.0606139487772025
YNL205C	1	1	0.406416045255709	0.554933092107144
YNL208W	1	1	0.000566387665351796	0.011043679754927
YNL211C	1	1	0.000825040896013722	0.106997487022254
YNL217W	0.494205524775668	1	0.0254809086036611	0.138792582852555
YNL226W	0.597644994123347	1	0.39811889527375	0.154668260793422
YNL228W	0.0941080631760251	0.12920410354732	0.0542418909038473	1
YNL234W	1	1	0.0172539777498807	0.000504762769769014
YNL235C	0.336887108664206	0.258052471059023	1	0.220106100501208
YNL247W	0.54258697090148	1	0.0363279930603676	0.00173204610381858
YNL266W	0.776575692379119	1	0.0322353851470676	0.179284485294625
YNL276C	0.0350122086312416	1	0.00576216448857817	0.0144980366663069
YNL277W-A	0.501110943065307	1	0.0213703039317183	0.347790535812164
YNL285W	1	0.355416259350112	0.0819541816892022	0.0607076819113169
YNL295W	1	1	0.00536869482008577	0.0711299333340791
YNL296W	1	0.1776417328138	0.349279070013538	0.337797165994383
YNL320W	1	1	0.0180501764962073	0.244409416484213
YNL324W	1	1	0.799113532243523	0.356363632171527
YNR001W-A	1	0.435512967692161	0.278471403692992	0.310163799593143
YNR005C	0.826959494718609	0.623894539533578	0.107850794798897	1
YNR014W	1	1	0.0121437026109103	3.40381103660895e-05
YNR021W	1	1	0.00912581453151096	0.140094466863883
YNR025C	1	1	0.285410874730266	0.140597743420446
YNR029C	1	1	0.0101424647481878	0.0235674683583949
YNR034W-A	0.769410531938026	1	0.00017140646488262	0.0801576496543167
YNR040W	0.19357096164506	1	0.000157747183773333	0.0134785055604744
YNR042W	1	1	0.432207082304806	0.0687696199414066
YNR048W	1	1	0.767800221673808	0.13690523242269
YNR061C	0.371579206501483	0.537017285302614	0.0340429907153952	0.0725360965773521
YNR062C	1	1	0.174072416399295	0.0987660369173589
YNR063W	1	1	0.129812637169627	0.167015800000761
YNR064C	1	1	0.118965907815466	0.211978726946357
YNR065C	0.866740394675427	1	0.0208766343902054	0.135051120634444
YNR066C	1	0.70174981034246	0.32887055691082	0.359717465477423
YNR068C	1	1	0.0289611665824585	0.169349467390874
YNR071C	1	0.00354985678694878	0.000380994521892837	0.00440467409672476
YNR073C	1	0.453394622863581	0.0122364767402148	0.00902198769260885
YOL013W-A	1	1	0.0367144253610569	0.375261573303209
YOL014W	1	1	0.195060817412988	0.0081969349184301
YOL019W	1	0.880186797986189	0.0584105802308931	0.00512449266881615
YOL024W	1	0.338028510553374	0.270382991031807	0.2101154053535
YOL029C	1	1	0.0937812054046284	0.250270475769948
YOL035C	0.884022968781172	1	0.00108365898112525	0.0911689203994258
YOL036W	1	0.885176180381988	0.0161254643320316	0.0176460430527329
YOL037C	1	1	0.0209961622248018	0.109913529159948
YOL046C	0.456465536174812	1	0.0274840817442839	0.351223936893353
YOL050C	1	0.81531297529294	9.61969021982224e-05	0.040893387641654
YOL057W	1	1	0.00551396137995637	0.107453968278333
YOL075C	1	1	0.025698403670353	0.0190038971187923
YOL079W	0.815745148708953	1	0.662794308928675	0.571944074436717
YOL085C	1	1	0.222750268474698	0.347847935123635
YOL085W-A	1	0.394718663681535	0.0878190921872502	0.184938670743993
YOL097W-A	0.100219844505763	0.0902067727781764	0.798911791214502	0.466068581023921
YOL098C	1	0.405981066314367	0.0404079728712249	0.104134773765649
YOL099C	1	1	0.00087696978890068	0.0107378925273122
YOL106W	1	0.604551020896004	0.294972783080057	0.37832320833236
YOL107W	1	0.3932525929135	0.140257161733764	0.323517096761549
YOL114C	0.501285854560318	1	1	0.472135124828388
YOL118C	0.465648042217377	1	0.0602999797745404	0.0276861846914225
YOL131W	1	1	0.0462498725251823	0.0161962982714794
YOL134C	1	0.730682741294693	0.290496366462019	0.0670107625998013
YOL150C	1	0.0155815444957398	0.00365660495468529	0.417420929553828
YOL153C	1	1	0.000786411865204857	0.353441489698546
YOL159C	0.359733896746389	0.827163580791387	0.269731979219094	0.0254909326636786
YOL159C-A	0.184184973879053	0.394690871556535	0.0812871388612164	0.444962873050987
YOL162W	1	1	0.604300963263034	0.462943821185453
YOL163W	1	1	0.454069659504564	0.377039361400332
YOL164W-A	0.421051086818723	1	1	0.0164789028844891
YOP1	1	1	0.000102544607626466	0.000623025063551305
YOR008C-A	0.938214243100669	1	0.443141793211223	0.359746769899354
YOR008W-B	0.310815716099128	1	0.0357972479959437	0.376656430107667
YOR011W-A	1	1	0.244724221211032	0.431679344862355
YOR012W	1	1	0.160858674421682	0.547800500011508
YOR015W	1	0.28769020427917	0.00333225284569479	0.0935331858361021
YOR019W	1	0.764357145290366	0.0107489637905457	0.0200893332249318
YOR020W-A	1	1	0.00473914978056361	0.0821093495572919
YOR022C	1	1	0.00806078470330844	0.107981964067716
YOR024W	0.47389398235697	1	0.164704107711164	0.0164895320475459
YOR029W	1	1	0.0943259129152738	0.417734269722868
YOR032W-A	0.399024406346199	1	0.112207096045687	0.5618467562155
YOR034C-A	1	0.434129616862972	0.00226428658946365	0.117785556159732
YOR041C	0.386750754358228	1	0.0692673257289596	0.0573280519195923
YOR050C	1	1	0.246842073795368	0.04151057352654
YOR053W	1	0.0474205518633261	0.0397586626424081	0.32748183620776
YOR055W	1	0.583269737683758	0.026509054435817	1
YOR062C	0.805554192740719	1	0.0299872531600156	0.000852100558375993
YOR072W	1	1	0.0893852703471883	0.309313701945801
YOR072W-A	0.564717736367769	1	0.0859755162687364	0.727574548488374
YOR082C	1	1	0.102447536925565	0.828937335242546
YOR093C	1	0.7881334248362	0.063732887373199	0.117160396267049
YOR097C	1	1	0.130851865006737	0.186358162439812
YOR1	1	0.515914275081502	0.143757604805232	0.0626798053671856
YOR102W	1	1	0.0371298141329498	1
YOR105W	1	0.575152178503902	0.00152763721892041	0.237184498713081
YOR111W	1	1	0.125727928435927	0.0158676629102047
YOR114W	1	0.208704791307594	0.0103093646156597	0.517640739300473
YOR121C	1	0.0871558805651453	0.00474030656125545	0.0371229210985664
YOR131C	0.419627910446763	1	0.0102926980787195	0.222031059484274
YOR139C	1	1	0.000544340056279757	0.106419162462328
YOR146W	1	0.540518165282619	0.0225642321965328	0.189297613293128
YOR152C	1	0.620703699349397	0.0579751420461041	0.118198288907747
YOR161C-C	1	0.244742288052702	0.144487090921839	0.398989148862271
YOR169C	0.135634960622762	0.293976858349799	0.214135760254479	0.402783446509029
YOR170W	1	1	0.00414280216911822	0.268895249686171
YOR186W	1	0.383757272519071	7.58841801792223e-05	1
YOR192C-A	0.578014246018237	0.217629122068942	1	0.537385785389222
YOR192C-B	1	0.914701135059091	0.711694259466333	0.275531500547927
YOR192C-C	1	1	0.000349599926962555	0.777946360301163
YOR199W	1	1	0.103266560750805	0.238468793862028
YOR200W	0.510061653600042	1	0.000267188857700877	0.0116286871515459
YOR203W	0.132872150128272	1	0.0010691781190725	0.345887198054952
YOR218C	1	1	0.0257834036724419	0.166915566024295
YOR225W	0.624105310931667	1	0.619450750354889	0.14632081748586
YOR238W	1	1	0.207100605198451	0.00361333239840716
YOR248W	1	0.340258476780086	0.426479839393147	0.437820954993703
YOR263C	0.656817920840571	0.795469287847925	0.3545096149975	0.0840497473878194
YOR268C	1	1	0.0240147249646188	0.162190195682399
YOR277C	1	1	0.00332677462297531	1
YOR283W	1	1	0.0176399757838167	0.124248624646808
YOR289W	1	0.741064995623038	0.00764812861784338	0.000414008461150964
YOR292C	0.556019349559714	1	0.0292337002694383	0.0115544734296731
YOR296W	0.631130333690317	0.396262031255919	0.0312861062058563	0.162748558489486
YOR300W	0.0401405396682771	0.905068865024721	0.000610844149818094	0.370733436374071
YOR302W	1	1	0.00207773888591967	0.555836360189042
YOR309C	0.051785307162305	1	0.0018259166684063	0.620702914750326
YOR316C-A	1	1	0.000513833643145666	0.0104580672066532
YOR318C	1	1	0.0180347594543605	0.274264062021295
YOR325W	1	1	0.0795555168254737	0.292370011129647
YOR329W-A	0.404592746228265	0.374849772989329	0.514904332890771	1
YOR331C	1	1	0.000702802280267015	0.0928479207334374
YOR338W	0.870068507748278	1	0.0120256789443724	0.000804408603705935
YOR342C	0.440614093287668	1	0.00417005300840484	0.191579349079059
YOR343C	0.752087635313912	0.501740297408866	0.00223491192666574	0.217855839979362
YOR343W-B	1	0.131798407459091	1	0.147375026856219
YOR345C	1	0.31220503692708	0.247580168990366	0.588395892416356
YOR364W	1	1	0.051256181053185	0.143879633635576
YOR365C	1	1	0.0108576364723147	0.381182256213063
YOR366W	1	0.0911532796746085	0.477092234989763	0.662036478473216
YOR376W	1	0.480515943268269	0.106625539386257	0.407935759341727
YOR376W-A	0.576288815355198	0.563588880802043	0.0297995156208034	0.077886939675609
YOR385W	0.337619841905117	1	0.000936888777133131	0.332733029423214
YOR387C	1	0.500222204951132	0.00133384023953127	0.322923835420527
YOR389W	1	1	0.000545889034349264	0.255081072731189
YOR392W	0.675204515392613	1	0.56232446344918	0.238319344660488
YOS1	1	1	0.0740624656752306	0.0167492555485618
YOS9	1	1	0.418249680075706	0.0244182173445725
YOX1	1	1	0.0236304330159273	0.803837884965463
YPC1	1	1	0.148728287885126	0.0602679461653688
YPD1	1	1	0.0907413671254674	0.0150370838383825
YPF1	0.589396963097601	1	5.85389143265091e-05	0.466955809740699
YPI1	1	1	0.385372160401499	0.0359976957638328
YPK1	0.676965182179573	1	0.000344287763140103	0.0590475720889765
YPK2	1	0.714004741676441	0.0322198863034199	0.0398133621145373
YPK3	1	0.509986622762578	0.0520209575317841	0.00899987105755199
YPK9	1	1	0.065303044423634	0.208911803634402
YPL014W	1	0.59283603594643	0.00059178795097328	1
YPL025C	1	0.338391857497169	0.401523602991089	0.414403990413746
YPL034W	0.772872961790552	1	0.196493175046426	0.262448308284337
YPL035C	1	0.510117106082794	0.376397525461995	0.142642037252133
YPL039W	1	1	0.0250894069038597	0.129579070170741
YPL041C	1	1	0.344516910565597	0.172623915105172
YPL044C	0.610112071338581	0.548639190414644	0.386240859875358	0.0643887056244275
YPL060C-A	0.564741063996822	1	0.837358569611108	0.903186034212824
YPL062W	1	1	0.219398362883759	0.296341860709231
YPL067C	1	1	0.112488593687315	0.258018451924497
YPL068C	0.618092225655241	1	0.100370280977239	0.0151723690731494
YPL071C	0.654571021634035	0.262572470248314	0.0713627482715632	0.142182948426927
YPL073C	0.782393118109595	1	0.41259355350739	0.049225532000648
YPL077C	1	0.51524569892552	0.141276710604932	0.340993048451987
YPL080C	0.216990756492949	1	0.615035369360888	0.68457030890792
YPL088W	0.283103046940123	0.147113419344524	0.0397065590661543	0.125996762986261
YPL102C	0.415997839007928	0.153020110413314	0.327819175232114	0.847312288121003
YPL107W	1	1	0.0306704326359417	0.00185848153400869
YPL108W	1	1	0.0381789730662737	0.1856457717634
YPL109C	1	1	0.010838813567591	0.0427917235789663
YPL113C	0.503186194404656	0.410732442179742	0.0812925591125649	0.0034675532283814
YPL114W	0.689378978379928	1	0.139039078159593	0.0048769137422394
YPL119C-A	1	1	0.000282046621482371	1
YPL136W	1	1	0.013514481313387	0.509747020528205
YPL142C	1	1	0.114200376604185	0.491536040147293
YPL150W	0.782825059042507	1	0.00112096167862284	0.00713614550129781
YPL162C	1	1	0.00382902292947135	0.0352352075227982
YPL168W	1	1	0.0127972813064265	0.00679055310835958
YPL182C	0.250995106228951	1	0.0380160154142099	0.112857483841346
YPL185W	1	1	0.0879504750248554	0.0716126828852058
YPL191C	0.519167653122424	1	0.140254053048728	0.0787099024622656
YPL197C	0.856063407420275	1	0.0782637634429284	0.267895893029132
YPL199C	1	0.494607484980027	0.034627268983134	0.0190125441052804
YPL205C	1	0.689562112621536	0.0144897694420787	0.376676779389496
YPL216W	1	1	0.00908100959702117	0.0991632587802761
YPL225W	0.365569362106929	1	0.0677494508795752	0.0467714555458229
YPL229W	1	0.421903493716856	0.0309311192859903	0.0800749581532351
YPL238C	0.0423146720197668	0.402387369022315	0.0141716521056133	0.0733813168589512
YPL245W	0.565747592926672	0.753803199230415	0.0277434474381567	0.339764241176101
YPL247C	1	0.556140262738536	0.000323732715466562	0.169899201768878
YPL250W-A	0.110246327699888	0.358417221823927	0.0503875041463414	0.285437432068915
YPL251W	1	1	0.00407095491140357	0.228207501488623
YPL257W	0.226185274684824	1	0.0666131474858195	0.284956250227307
YPL260W	1	0.481202299220191	0.00319127040929937	0.312702737290268
YPL261C	1	1	0.0163591170933595	0.546866558747414
YPL264C	1	0.618957474721262	0.00592011745402017	0.139440505735527
YPL277C	1	1	0.0121733677299685	0.186593688326149
YPL278C	1	1	0.021965339356667	1
YPP1	1	0.365245103845761	0.0286019123152399	0.128879654797854
YPQ1	1	1	0.050003951578288	0.0460451327371008
YPQ2	1	1	0.00835469511775558	0.00332240681392822
YPR002C-A	1	0.62770504568849	0.00196684562492997	0.0547527977400847
YPR003C	0.662500736306896	0.882156706504859	0.0137202107028843	0.0958796271860579
YPR010C-A	1	1	0.030597659018013	0.0413956429467404
YPR011C	1	1	0.0129308770263041	0.113040256986433
YPR012W	1	0.367656573079516	0.191721692570388	0.0285275777802051
YPR014C	1	1	0.0256114766617167	0.0261380878816669
YPR015C	1	1	0.0233008201049963	0.274326499152186
YPR016W-A	1	1	0.00140479164745408	0.253722430312898
YPR022C	1	1	0.0082206802913259	0.0359202132639556
YPR027C	1	1	0.350041281241958	1
YPR039W	1	0.0868536631110885	0.351659942517021	0.374681471535719
YPR050C	1	0.386232246188885	0.22847046355609	0.375229501542667
YPR053C	1	1	0.00575749773527985	0.161663208411416
YPR059C	0.506973246884679	1	1	0.456256285774498
YPR063C	1	1	0.0850051731952905	0.212547887889751
YPR064W	1	1	0.0502722500706558	0.0312440802689192
YPR071W	0.584577935710398	0.449435615517061	0.0321371491385879	0.204431078543559
YPR074W-A	0.410209887037831	1	0.631388583854513	0.430365492001029
YPR076W	0.227976399638482	0.518400498128173	0.0299915071349831	0.0677748293545054
YPR077C	1	0.30292705031046	0.137669511232402	0.0783180213487513
YPR078C	1	1	0.0217689793788976	0.175720594434857
YPR084W	0.821987242161295	1	0.0353400055239721	0.131636173002384
YPR089W	1	1	0.0161594469337676	0.251896545113171
YPR092W	1	1	0.0681496917910874	0.423257709851971
YPR096C	1	0.478428209308675	0.506205843243182	0.235598778129071
YPR097W	0.626098034014786	1	0.0642277447659872	0.0350756781091391
YPR098C	1	0.598529884653796	0.00066036488748889	0.000975860524608084
YPR099C	1	0.574902084202025	0.0727447055205009	0.00624538291690903
YPR1	1	1	0.00204691542871561	0.107952876733654
YPR108W-A	1	0.685977490956315	0.411122837111637	0.0631531451706649
YPR109W	1	0.879088578975816	0.00213187700972697	0.0615240595869923
YPR114W	1	0.746778417166269	1	0.0496148383969431
YPR117W	1	0.694795960181788	0.0248235396359332	1
YPR123C	0.504290065052591	0.51295945879428	0.0201964743756938	0.0772893525356475
YPR126C	0.6027003367472	1	0.000456140812192917	1
YPR127W	1	1	3.87969915603073e-05	0.103823221796212
YPR130C	0.748417540413159	1	0.0206120408908125	0.153310358625861
YPR136C	0.484236743723662	1	0.210590918468779	0.108674603775754
YPR137C-A	1	0.918248335672761	0.412661654740838	0.215721735967905
YPR137C-B	1	1	0.0359730172954602	0.390624080734146
YPR142C	0.13715054189591	1	0.0891714179406647	0.0401505022764789
YPR145C-A	1	0.344582430939591	0.00774087864285837	0.157617229010015
YPR146C	1	1	0.519718046958931	0.261225902928323
YPR147C	0.656982820083942	0.115024933624975	0.021506060242178	0.158440041846862
YPR148C	1	1	0.00752801477224514	0.000543944642442196
YPR150W	1	1	0.00481115507555891	0.0595314385698997
YPR153W	1	1	0.0030196936393595	0.07948196225461
YPR158C-D	0.790415114123693	1	0.437947811866181	0.83095546480048
YPR158W-B	0.250844736699875	0.881327198949945	0.020139400498339	0.675673191070163
YPR159C-A	1	0.36353539937379	0.177996677917835	0.355824134756595
YPR169W-A	0.736903724604823	0.720613227780052	0.0665095522872947	0.209903005726345
YPR170C	1	1	0.0219365073433311	0.204375540383045
YPR170W-A	0.250927339531885	1	1	0.566578088977212
YPR170W-B	1	0.958901558818196	0.0212867539688951	0.0986493908727031
YPR172W	0.311309128473312	1	0.00837475286843159	0.171278805197441
YPR174C	0.540957814041698	1	0.011975506684351	0.00951340934448341
YPR177C	1	0.347444605617383	0.245601252234283	0.405053722766543
YPR195C	1	0.448926159904725	0.00443208151271946	0.106705984624753
YPR196W	1	1	0.00176086712042241	0.264259320560453
YPR197C	0.286871446523565	0.168115560816624	0.493784368171782	0.506476229005647
YPR202W	0.519231525438979	1	0.143486635824171	0.558726374521812
YPR204W	0.395935687216307	0.922516031880892	0.721010163378114	0.545415685020225
YPS1	0.0611045503068122	0.174735229425251	1	0.00908284875794058
YPS3	1	0.490861860566814	0.0115944247139215	0.16188092333966
YPS5	1	0.358006651526214	0.00360412965792607	1
YPS6	1	0.525670060235053	0.0181678198297186	0.00408213843685669
YPS7	1	0.771433581698503	0.016483259247035	0.0895761000459043
YPT1	1	1	0.01342712642497	0.0425175506806645
YPT10	1	1	0.0352975784188957	0.688408290817417
YPT11	1	0.408260228088095	0.0127025792519754	0.124824117480945
YPT31	1	1	0.021948164601463	0.279282013131063
YPT32	1	0.566151662022462	0.0875089537047582	0.0748666575167998
YPT35	1	0.400889597830961	0.0396321899893274	0.0111942836093936
YPT52	1	1	0.0211132784147056	0.0596299559903389
YPT53	0.163805113476054	1	0.0754189220037247	0.0240630605935932
YPT6	1	0.381654243460151	0.0124430320352834	0.0162320663324406
YPT7	1	1	0.000780573909708315	0.0131259021445142
YRA1	1	1	0.01868144889194	0.0502160551714529
YRA2	1	1	0.110613542241683	0.234579791349075
YRB1	1	1	0.00100917539120914	0.044305069831534
YRB2	1	0.783816050480187	0.0159408424137733	0.0821120582627379
YRB30	1	1	0.00149930017710548	0.166896631666816
YRF1-1	1	1	0.304854779725195	1
YRF1-3	0.651845227218676	1	0.0860074057531329	0.169438587266671
YRF1-4	1	0.212967442490299	0.1902747392507	0.661735325503146
YRF1-5	1	1	0.304854779725195	1
YRF1-6	0.107662230828884	0.159659655975041	0.215640743375958	0.0411002644282794
YRF1-7	0.651845227218676	1	0.0860074057531329	0.169438587266671
YRF1-8	1	1	0.304854779725195	1
YRM1	1	1	0.000206428336713248	0.0458463158037614
YRO2	0.585346724937535	1	0.000149966031286098	0.000979964728388246
YRR1	1	1	0.0613105219245053	0.0325230778041651
YSA1	1	1	0.0219674601851836	0.354406490870355
YSC83	0.416250388810224	1	0.00485065931263523	0.00913757125902937
YSC84	1	1	0.0388556336909197	0.0634767211434423
YSF3	0.893685978991008	1	0.00203878633523405	0.0392832536371287
YSH1	1	1	0.144475208231561	0.823475556176883
YSP1	1	1	0.0595622215463748	0.127279050129423
YSP2	0.538881242607763	0.451346822641217	0.00258600503674699	0.269958894328041
YSP3	1	1	0.0457067633735502	0.101023867994102
YSR3	1	0.631880481979602	0.0635018504588107	0.165644980159926
YSW1	1	1	0.0554594764211323	0.0985434795834225
YSY6	0.344213192104675	1	0.00444406171008454	0.0997956274876916
YTA12	1	0.774067396594993	0.0324530420546911	0.0592809556097572
YTA6	1	1	0.00227697059803356	0.272730408330957
YTA7	1	1	0.0152862298167911	0.0458628911005976
YTH1	1	1	0.0292442414347749	0.00853037045860564
YTM1	0.566017425367404	1	0.0318504052284089	0.00140594977970047
YTP1	0.703083003938693	0.323587605769977	0.027432639374641	0.0515516370732739
YUH1	1	1	0.00358502145085197	0.00612690000991912
YUR1	0.474078321200345	1	0.0411297983505669	0.121551090234769
YVC1	1	1	0.0395087147697481	0.262176290341972
YVH1	0.324187369678612	0.542237218525657	0.0224979628731409	0.0701901777297208
ZAP1	1	0.458970333266286	0.0016086041710198	0.000477568486874355
ZDS1	1	0.551754751019587	0.0108157665847789	0.216617149996481
ZDS2	1	1	0.0797563261313842	0.0609062005806866
ZEO1	1	1	0.0512365373458438	0.0322813054230427
ZIM17	1	1	0.00112674612467436	0.0585091771957569
ZIP1	1	1	0.00612957214186633	0.000543891463836565
ZIP2	1	1	0.00270238909848724	0.0173718335820226
ZPR1	0.84209710347082	1	0.000419927065992844	0.00525219864245266
ZPS1	1	0.71613549604535	4.91767675741167e-05	0.019219948905339
ZRC1	1	1	0.0237474178312059	0.0225077129530398
ZRG17	1	1	1.77022856260513e-05	0.0204200892644005
ZRG8	1	1	0.00761820658779806	0.0630667579443226
ZRT1	1	0.248066025539268	0.00757066765229143	0.0237041347938578
ZRT2	0.876571844233571	0.422880692424657	0.0456465843371835	0.0691386384362747
ZRT3	1	0.372472463019635	0.000993039299166656	0.0227498848361499
ZTA1	0.557538671059388	1	0.185224406763585	0.17303724549242
ZUO1	0.475574750426722	0.657721787447439	0.309636819420786	0.0155358022581624
ZWF1	1	1	0.0265553135583326	0.0493015596591891

### Sheet: SDC_Exp_Candidates
Table S5 - Shortlisted candidates SDC_Exp (>2 fold expression change)
gene_name	gene_id	Log2(Ratio NAΔxWA / NAxWAΔ)	-Log10(pvalue)
ANB1	YJR047C	-1.98439239719019	1.34673506355426
MET17	YLR303W	1.1908678143708	1.87522856835638
MHT1	YLL062C	1.23206998176371	2.35620241968778
MMP1	YLL061W	1.13222344339976	3.16910128836799
MXR1	YER042W	1.11056527534646	2.67553673359951
SEO1	YAL067C	1.14115627840214	2.11795517912279
TIR1	YER011W	-1.55638759472858	2.58348152977826
YDR169C-A	YDR169C-A	1.14088043449129	1.47417094007922

### Sheet: RM_Exp_Candidates
Table S5 - Shortlisted candidates RM_Exp (>2 fold expression change)
gene_name	gene_id	Log2(Ratio NAΔxWA / NAxWAΔ)	-Log10(pvalue)
ANB1	YJR047C	-1.89468225471205	2.34866749904358
FRM2	YCL026C-A	1.44371317041667	2.08401314429047
TIR1	YER011W	-2.19861112718981	3.14746198419277

### Sheet: SDC_D7_Candidates
Table S5 - Shortlisted candidates SDC_D7 (>2 fold expression change)
gene_name	gene_id	Log2(Ratio NAΔxWA / NAxWAΔ)	-Log10(pvalue)
ACC1	YNR016C	-1.547601447304	4.85596789520656
ADE1	YAR015W	-1.2389703931499	2.72176876114668
ADE13	YLR359W	-1.33952920918917	2.38873480349479
ADE17	YMR120C	-1.40911934686001	2.70781331934386
ADE2	YOR128C	-1.01394109834205	1.71168159343477
ADE5	YGL234W	-1.37451171892887	3.10470868040991
ADE6	YGR061C	-1.68366807051659	3.44217163986934
ADE8	YDR408C	-1.03969791846873	3.11816349872705
ADH2	YMR303C	1.00236745510507	4.26486238726344
ADI1	YMR009W	-1.04200474638533	4.13939271954356
ADY4	YLR227C	-1.0339993958109	3.30391240402538
AEP1	YMR064W	-1.00695869513472	3.22514428402617
AEP2	YMR282C	-1.38842587092673	4.27949333054517
AFI1	YOR129C	-1.07383651534403	3.65564794114824
AIM10	YER087W	1.11043143999458	3.74835745035074
AIM14	YGL160W	-1.19960768512194	3.80378176824344
AIM18	YHR198C	-1.121021780068	3.97791418265612
AIM32	YML050W	-1.07492006247854	3.21622481473031
AIM36	YMR157C	-1.11596349408416	3.84410993275342
AIM45	YPR004C	-1.21116596040222	3.94302800884163
ALG9	YNL219C	-1.01643353754733	2.16746648989976
APC2	YLR127C	-1.27313199340547	3.94117228102698
ART10	YLR392C	-1.43016038179981	4.42316008396749
ATG12	YBR217W	-1.0442769729493	2.62811664530751
ATG9	YDL149W	-1.05176487794846	3.1816038978242
ATR1	YML116W	-1.39608549061801	3.36758971143785
AUA1	YFL010W-A	-1.60073733801833	3.56202494646873
AVT7	YIL088C	-1.14598424861918	2.76914553539782
BAP3	YDR046C	1.11553440383014	4.99504223402335
BAR1	YIL015W	1.23559374743188	1.76808070577042
BAS1	YKR099W	-1.18109921390862	2.54452977566973
BDH1	YAL060W	1.26915503407143	3.2905767484676
BNA4	YBL098W	-1.51252322062891	3.85130761003285
BNA6	YFR047C	1.01737908111256	3.36302533101294
BUD14	YAR014C	-1.31253361834345	4.34884173572609
BUD21	YOR078W	-1.09348841745889	3.41995355405404
BUD26	YDR241W	-1.5574869608415	1.34896152484091
CBP3	YPL215W	-1.0357238066923	2.78636618827653
CCC2	YDR270W	-1.06037018310689	2.67978997601469
CCM1	YGR150C	-1.50936268773646	3.34495616845897
CHS1	YNL192W	-1.22307329118269	4.03966553046275
CHS3	YBR023C	-1.0804504423854	3.10163313629896
CIR2	YOR356W	-1.43208120159926	4.71149520187362
CLB2	YPR119W	1.42641826753851	1.99233829410269
COQ2	YNR041C	-1.77007325290116	4.32576665193135
COX18	YGR062C	-1.11724750793341	3.24555665278169
CRZ1	YNL027W	-1.10213690763026	4.08941125982056
CSI1	YMR025W	-1.35560729946083	2.50810427555126
CST9	YLR394W	-1.14860298094565	3.64499082285625
CTP1	YBR291C	-1.00280132415232	2.98248126535697
CYB5	YNL111C	-1.57629521085785	2.50016555914746
CYM1	YDR430C	-1.00786141771128	3.2057347710578
DAD1	YDR016C	-1.17534832951634	3.14163223965905
DAL1	YIR027C	1.01873248767903	2.014426494005
DAL80	YKR034W	-1.40126777553174	3.12533067043915
DAN1	YJR150C	-3.30836844617966	2.5837281424661
DAS2	YDR020C	-1.12953578573287	1.96808361367308
DFG5	YMR238W	-1.08198239451097	3.74923575051665
DIE2	YGR227W	-1.11945167617419	2.85184903463438
DLD2	YDL178W	-1.33652971336355	4.39596821657513
DLT1	YMR126C	-1.14192247926683	3.29737105664497
DPB11	YJL090C	-1.01165695187213	3.00263743313083
DPP1	YDR284C	-1.01263686026876	2.82456824594899
DSL1	YNL258C	-1.27288512209252	4.27584789572053
DSS4	YPR017C	-1.01784792834812	3.15063289838352
ECM22	YLR228C	-1.12281615688125	3.97077049018486
ECM9	YKR004C	-1.50641356379561	3.18196017780177
ECO1	YFR027W	1.3490299705726	2.61870529295459
ELF1	YKL160W	-1.06909843197597	3.80990425222157
EMP65	YER140W	-1.03902805313476	3.0130718755329
ENA2	YDR039C	-1.88669730216343	1.31505203468831
ERD2	YBL040C	-1.4196083076261	2.9586388947436
ERG10	YPL028W	-1.48628039392402	3.25704083667635
ERG11	YHR007C	-1.00347295815537	3.08329679088144
ERG12	YMR208W	-1.17183328470041	3.40843595369225
ERG13	YML126C	-1.78067607684762	3.27062539906827
ERG26	YGL001C	-1.14283338112109	3.46909139921783
ERG29	YMR134W	-1.25078357986556	3.05455790238979
ERG3	YLR056W	-1.41523938683572	3.20948364943536
ERG5	YMR015C	-1.22653157511281	1.9114344915034
ERG7	YHR072W	-1.03893323931244	3.87083968189116
ERP3	YDL018C	-1.22386482140783	3.22293972370089
ESA1	YOR244W	-1.11913444703317	3.79340773101384
FAA4	YMR246W	-2.04555669456039	4.78920674023263
FAS1	YKL182W	-1.0039779457274	3.91521962855961
FAS2	YPL231W	-1.00051728735783	3.56376366582499
FCF1	YDR339C	-1.01963696214918	2.45122047604347
FCY21	YER060W	-1.04974817732204	2.69537963647812
FHN1	YGR131W	-1.09437263167207	1.75579687306391
FIT2	YOR382W	1.27490750168473	4.05627923689718
FLC2	YAL053W	-1.03269558627881	3.20697410533968
FLC3	YGL139W	-1.03769385741669	3.19729175762815
FLO11	YIR019C	1.00331010777095	3.72763546252602
FMP27	YLR454W	-1.1794397727912	3.33003465674877
FRE2	YKL220C	1.10437492561893	3.23958873538749
FYV10	YIL097W	-1.04846562318891	2.42798694382023
GAB1	YLR459W	-1.19224816552535	3.35658408245552
GAD1	YMR250W	1.1450589486527	3.66433171706105
GAL7	YBR018C	-1.10566863929508	2.31849398098387
GCV1	YDR019C	-1.16227988098688	2.72878395173322
GCV3	YAL044C	-1.23909140858534	3.54662362336892
GEP4	YHR100C	-1.04945425498899	2.81109351740535
GOT1	YMR292W	-1.04417764243827	2.12539194700318
GPH1	YPR160W	1.1841202197147	3.80807186542469
GPI18	YBR004C	-1.43721096942907	3.25615686762034
GRX4	YER174C	-1.18422042783884	4.18280372980696
HAL9	YOL089C	-1.13733025522775	3.07490237564445
HEL1	YKR017C	-1.06816483833665	3.28003966693799
HMG1	YML075C	-1.31164916589576	4.02763043554625
HPA2	YPR193C	-1.29357319881307	2.81384899066857
HSH49	YOR319W	-1.2320261103679	3.21258079362561
HSP30	YCR021C	1.18882809153298	3.60847294004944
HST1	YOL068C	-1.06293721324225	3.82038061515895
HUL4	YJR036C	-1.33411897478045	3.45333270657694
HUR1	YGL168W	-2.07327890419676	4.55774537992744
HXT10	YFL011W	-1.03064137227103	1.75780727868566
HXT11	YOL156W	1.31014194992974	2.87343195673766
HXT12	YIL170W	1.84951474112919	1.6879326250681
HXT9	YJL219W	1.0951543424905	2.52968799482533
HYM1	YKL189W	-1.07114291069808	3.67045083876828
IAH1	YOR126C	-1.00727304114731	3.07283675370934
IDI1	YPL117C	-1.01239083927321	2.72729564182125
IMD3	YLR432W	-1.129718243143	3.41610645579437
INP2	YMR163C	-1.03740545415003	2.86164188898834
IPK1	YDR315C	-1.15324306470483	2.39010037387212
IRC13	YOR235W	-1.34926582785254	2.8934262506843
IRC23	YOR044W	-1.10718065536976	3.77880456303345
ISA2	YPR067W	-1.04198892784324	3.75583370548238
ISF1	YMR081C	1.27854773945515	3.60072545715981
IST3	YIR005W	-1.21588892585085	2.16332340172699
IZH1	YDR492W	-1.02636026978249	2.78092746324559
IZH2	YOL002C	-1.38177327699867	2.59076099002997
IZH4	YOL101C	-2.74343257817113	3.04219919041213
JIP3	YLR331C	-1.08694487021039	2.71325600756773
JIP5	YPR169W	-1.01815608910346	2.99468112062513
KIN28	YDL108W	-1.01087062710498	3.07642426479507
LOC1	YFR001W	-1.07104723573158	2.10937363609773
LSM2	YBL026W	-1.69302780933287	3.0774760634504
LST7	YGR057C	-1.11733385831257	2.59680295165446
LYS5	YGL154C	-1.00234452625421	2.52482068622993
MBA1	YBR185C	-1.06934503141753	2.99795667655442
MEF1	YLR069C	-1.00948540624035	3.84009114250497
MET6	YER091C	-1.15512088908043	2.14320767269251
MF(ALPHA)2	YGL089C	-1.0182287973624	1.72259600302378
MGA2	YIR033W	-1.79483889233079	5.45538258738104
MGM1	YOR211C	-1.14035402693218	3.65576288867273
MLH1	YMR167W	-1.12741036044388	3.23584541532743
MMS22	YLR320W	-1.00139672860544	2.06844670169497
MNT4	YNR059W	-1.14215290910561	3.30633373609
MON2	YNL297C	-1.08206837007511	3.05120205469305
MOT3	YMR070W	-1.03521082350342	2.96255334291198
MPC1	YGL080W	-1.15215059250785	3.61572334830681
MRP2	YPR166C	-1.10843128459	3.0713753565578
MRPL20	YKR085C	-1.02079515908609	3.28036820782874
MRPL25	YGR076C	-1.135749152729	3.16001627039726
MRPL39	YML009C	-1.00418051808205	3.53682178409361
MRPL49	YJL096W	-1.02576350576454	2.76616227825863
MRPS28	YDR337W	-1.03766088143222	3.36692521158387
MRS1	YIR021W	1.21551967647188	2.28932205610772
MSB3	YNL293W	-1.09387208143555	3.52312595462124
MSC6	YOR354C	-1.0326226588202	3.47242986868685
MSS2	YDL107W	-1.09606987385752	2.2743016260069
MTC7	YEL033W	-1.14081861857774	2.48538427368069
MTD1	YKR080W	-1.20469871563355	2.0550452519253
MTO1	YGL236C	-1.50843091351087	4.04343653284097
MVD1	YNR043W	-1.82862393362409	4.73775684926416
MXR1	YER042W	-1.05261789378071	2.5614209542693
NCS2	YNL119W	-1.12136851933057	2.84932018769153
NHP6B	YBR089C-A	-1.13853876910217	3.40575430356524
NNF2	YGR089W	-1.02911603760491	2.87250973325762
NOP6	YDL213C	-1.06632747631571	3.84283758775114
NOP7	YGR103W	-1.19116176755492	2.61739348625626
OAZ1	YPL052W	-1.13655999009838	2.19974641896295
OCA5	YHL029C	-1.0897327805463	2.25560622205461
OCA6	YDR067C	-1.07391001948471	1.6167763714013
OGG1	YML060W	1.08377112565205	1.64834028532697
OLE1	YGL055W	-1.65380660505461	4.1999356648073
OMA1	YKR087C	-1.01450516561401	3.11069926378611
ORC6	YHR118C	-1.08110618192081	2.61429925459078
OSW1	YOR255W	-1.99888591949636	3.92193835510535
PDC2	YDR081C	-1.13977683636088	3.69899367963618
PET111	YMR257C	-1.19953680026665	3.15173231994256
PET130	YJL023C	-1.05668629692557	3.53205226772591
PET20	YPL159C	-1.00304820760927	3.06036674752953
PEX13	YLR191W	-1.07779328076937	3.86243565138748
PEX32	YBR168W	-1.11431123659506	2.58548930324891
PFS2	YNL317W	-1.00871217715534	3.21761419539764
PHO89	YBR296C	-1.12568847495865	3.19393169973726
PIR1	YKL164C	-1.58022480414497	4.20378954412154
PMA2	YPL036W	1.33586288125726	3.98473505661137
PNG1	YPL096W	-1.05724375994918	2.92209468092136
POP4	YBR257W	-1.30174747012858	2.94079324083599
POP6	YGR030C	-1.56131117392827	3.17451030152562
POP8	YBL018C	-1.13121609226856	1.70753453651845
PPE1	YHR075C	-1.10485999662659	2.85415339989964
PRM10	YJL108C	-1.01719634930041	1.41235791127557
PRP38	YGR075C	-1.17743619061828	3.03632937537956
PRP42	YDR235W	-1.04690690069928	2.03913952808622
PSO2	YMR137C	-1.17292439460926	3.41405126406649
PUN1	YLR414C	-1.12007137022991	1.60281709467754
RAD1	YPL022W	-1.06672179523199	2.91392286491934
RAD24	YER173W	-1.00981263245197	2.98551450525468
RAD50	YNL250W	-1.09974522888864	2.14737832441435
RAD59	YDL059C	-1.11351689985206	3.71026855606977
RAD61	YDR014W	-1.00200586562538	1.84831731638291
RDS1	YCR106W	-1.4005491949985	3.7178249986326
RET1	YOR207C	-1.07099191725361	2.95772844668939
REV3	YPL167C	-1.10213716778404	3.17093685092963
RGR1	YLR071C	-1.23939235832301	3.99375017967364
RHO4	YKR055W	-1.00796534956023	2.63266958232574
RIO2	YNL207W	-1.05918034797365	2.07160108115537
RIT1	YMR283C	-1.25752269781339	3.23062459911236
RNH202	YDR279W	-1.00483592489435	2.9194725818095
RPA43	YOR340C	1.03787518943179	2.70665026831628
RPF1	YHR088W	-1.06254371329626	2.85705924735462
RPN9	YDR427W	-1.09544641240351	2.04439997638878
RRP40	YOL142W	-1.087495081697	2.97264856336884
RRP8	YDR083W	-1.19781307094704	3.43973092153085
RSC3	YDR303C	-1.18672723094388	3.92445058937258
RSE1	YML049C	-1.04897393914964	3.26746973418311
RSM10	YDR041W	-1.31676230628057	4.71524510175107
RSM28	YDR494W	-1.00396255893718	3.37743683191327
RTC2	YBR147W	-1.06892169011607	3.60095033380799
RTC4	YNL254C	-1.15586960165413	4.15346940828271
RTG3	YBL103C	-1.04104710001532	3.77586040284185
RTT106	YNL206C	-1.0518076350533	3.56763913773435
SAM1	YLR180W	-1.00259255426135	3.5288101653792
SAM37	YMR060C	-1.03332703264286	3.15769157271543
SAP190	YKR028W	-1.1780737437857	2.44907908034411
SBE2	YDR351W	-1.07766962159914	3.3865725631818
SBP1	YHL034C	1.28895872310988	4.76272087930742
SCM4	YGR049W	-1.31957504963101	3.20567926587969
SCW4	YGR279C	1.33066227836479	4.53392303700075
SEC22	YLR268W	-1.00136873658903	3.06352328739818
SER1	YOR184W	-1.24289775060207	2.21045956649034
SER3	YER081W	-1.20006372703348	1.42899190878609
SER33	YIL074C	-1.26677393781691	2.86199996384445
SET6	YPL165C	-1.07547944856549	3.21092183026926
SGT1	YOR057W	-1.07710135019954	3.56740835362783
SHG1	YBR258C	-1.16312209031416	2.68266612296881
SHM2	YLR058C	-2.20634090612569	4.18684024853792
SMY1	YKL079W	-1.075615228656	3.66885446700827
SOV1	YMR066W	-1.13141971677017	3.67252335992429
SPG3	YDR504C	-1.04160268841401	2.1177781493942
SPO14	YKR031C	-1.17675827725805	2.92338934915219
SPR28	YDR218C	-1.8836466784419	3.15237852041376
SPS2	YDR522C	-1.44422399756481	2.29771810483293
SPT4	YGR063C	-1.07231945178595	3.11410866324878
SRB7	YDR308C	1.26105903309725	2.3714162963929
SRD1	YCR018C	-1.3124724271538	2.31379880546415
SRL2	YLR082C	-1.20975278495301	3.53876368954831
SRP14	YDL092W	-1.00968366418551	3.29674671637645
SSK2	YNR031C	-1.01375675552458	3.50022212006767
SSP120	YLR250W	-1.14697540618701	4.20047211003474
STN1	YDR082W	-1.28769554350927	3.13352065712057
STO1	YMR125W	-1.20521948473106	1.75615864344875
SWI4	YER111C	-1.24980829638742	3.14536837237395
TAF1	YGR274C	-1.02552679292474	3.02134745324919
TDA2	YER071C	-1.08410402358792	2.42306468705215
TDH1	YJL052W	1.30686380213185	4.17701431598289
TEX1	YNL253W	-1.1845053872752	3.8767964708035
TFB4	YPR056W	-1.00299885066905	2.68033019033138
TIM10	YHR005C-A	-1.1310321214144	2.1672243520289
TIR1	YER011W	-1.60415589923947	1.84601912244288
TOM7	YNL070W	-1.17357311361199	2.85904694141395
TPN1	YGL186C	-1.13379425184683	2.79507829740749
TPP1	YMR156C	-1.34077028299603	2.8754329282843
TRM12	YML005W	-1.05929237881107	2.82637430822821
TRZ1	YKR079C	-1.02847548064484	2.100430091089
TSA2	YDR453C	2.39074328723655	4.26208374205423
TUS1	YLR425W	-1.13257064006488	3.51158882555931
TYW1	YPL207W	-1.01975166208703	3.79647195878966
UBS1	YBR165W	-1.08108843930778	3.75139531720379
URC2	YDR520C	-1.30617542167394	4.1914148767834
VHR2	YER064C	-1.19021354070771	1.96064838181388
VID28	YIL017C	-1.00978821544237	3.86511626728386
VOA1	YGR106C	-1.04350283957766	3.42904505259513
VPS3	YDR495C	-1.17203400191136	3.79236442895482
VPS33	YLR396C	-1.04517733183661	3.16476297277752
VPS38	YLR360W	-1.16265593953935	3.33067634497377
YAL016C-B	YAL016C-B	-1.58928349180341	1.98168695893569
YAR068W	YAR068W	1.18942080263867	1.46182586729278
YBL062W	YBL062W	-1.73456636382125	3.39472073318022
YBR013C	YBR013C	-1.0517794432161	1.69628158308325
YBR016W	YBR016W	-1.13509635757794	3.97917028873795
YBR090C	YBR090C	-1.13887006334102	3.48898839448253
YBR225W	YBR225W	-1.04995480063933	4.0375531801111
YBR226C	YBR226C	-1.36506204621269	3.51581927012989
YBR285W	YBR285W	-1.05720570482652	3.66893966627757
YBR292C	YBR292C	-1.32867326790274	1.92821184092318
YBR296C-A	YBR296C-A	-1.13805061779316	1.46502617731361
YCL002C	YCL002C	-1.16279902131127	3.0862461565861
YCR018C-A	YCR018C-A	-1.52247964205003	3.52782412639306
YCR023C	YCR023C	1.3886434277253	4.78903459063449
YCR099C	YCR099C	1.62754930006298	3.78888741023705
YCR100C	YCR100C	1.03309143203014	3.51573635855129
YDL050C	YDL050C	-1.38738939729273	3.59565234022155
YDL114W	YDL114W	-1.02321063003872	1.44593718584511
YDL114W-A	YDL114W-A	-1.24176729190468	1.747663959293
YDL158C	YDL158C	-1.23119047414753	3.36436490385759
YDL172C	YDL172C	-1.09318935422568	3.5048210798248
YDL206W	YDL206W	-1.29343821883955	2.76919414519263
YDR008C	YDR008C	-1.17931781037542	3.25328538575391
YDR029W	YDR029W	-1.09547955839484	2.94424338126288
YDR034C-A	YDR034C-A	-1.70092125757015	2.76344543668944
YDR034W-B	YDR034W-B	-1.22738290246673	4.57528467686822
YDR089W	YDR089W	-1.03671939953963	2.35589156204165
YDR199W	YDR199W	-1.13129417479546	2.74586378953256
YDR271C	YDR271C	-1.33663364950609	3.03809078508189
YDR274C	YDR274C	-1.5989092525414	4.48670461124539
YDR286C	YDR286C	-1.07475419915153	3.24928865086399
YDR306C	YDR306C	-1.09312605203415	4.24850865300039
YDR396W	YDR396W	-1.04998548692579	2.94331747600853
YDR417C	YDR417C	1.15519098106876	2.72684664936945
YDR426C	YDR426C	-1.46995993834998	2.50909145011933
YDR467C	YDR467C	-1.20132069602264	2.00127404753371
YDR491C	YDR491C	-1.37870615840368	3.26719916524572
YDR524W-C	YDR524W-C	-1.15309295776611	2.77291022933686
YEH1	YLL012W	-1.31289672321425	4.20971154117496
YEL030C-A	YEL030C-A	-1.29915922399755	1.33314005052583
YEL050W-A	YEL050W-A	-1.97898468192615	3.49295233546002
YER046W-A	YER046W-A	-1.01858391164635	2.10891130461008
YER087C-A	YER087C-A	1.67868589185105	3.52208943545468
YER121W	YER121W	-1.04099996138096	2.47898198637894
YFL041W-A	YFL041W-A	-1.29343536865584	2.79785265555976
YGL039W	YGL039W	-1.28660749616731	2.77883436071725
YGL101W	YGL101W	-1.29278199066288	2.52654770204731
YGL114W	YGL114W	-1.02987724697905	2.50486109295261
YGL132W	YGL132W	-1.10663814029844	1.30585009963218
YGL152C	YGL152C	-1.23749018304494	3.36818592991549
YGL188C	YGL188C	-1.233497940368	2.35882812285238
YGL258W-A	YGL258W-A	-1.51765155513571	2.53739236629366
YGR011W	YGR011W	-1.20699815220459	3.35138184568535
YGR073C	YGR073C	-1.1303774487984	1.50831898488713
YGR109W-A	YGR109W-A	-1.98843672210529	1.91597178258958
YGR149W	YGR149W	-1.29248907600192	2.00606539421284
YGR153W	YGR153W	-1.16121407004031	3.29219299518428
YGR174W-A	YGR174W-A	-2.15176844054777	2.84437315384487
YGR201C	YGR201C	1.02133518700106	3.68208607478207
YGR219W	YGR219W	-1.17470601932914	3.50917655238004
YGR228W	YGR228W	-1.60993522942541	3.97782125610094
YGR265W	YGR265W	-1.86132577154065	4.13457078255996
YGR266W	YGR266W	-1.29213524313208	4.26583251236897
YHL012W	YHL012W	-1.32750868707282	1.45988018831975
YHL034W-A	YHL034W-A	1.14735318472683	4.03802988011795
YHL037C	YHL037C	-1.10570538961667	1.37976167294073
YHR050W-A	YHR050W-A	-1.08300442416995	1.77428011839513
YHR063W-A	YHR063W-A	-1.29666124345354	2.45720925722961
YHR078W	YHR078W	-1.12594610224741	4.16681552011067
YHR130C	YHR130C	-1.29772612355587	2.87764469863593
YHR131W-A	YHR131W-A	-1.00815258678292	1.88423456239383
YHR214C-B	YHR214C-B	1.04473110475215	1.35663829712496
YHR214W	YHR214W	2.05922636040895	2.9651299082482
YIL030W-A	YIL030W-A	-1.31384884385877	2.78715401188987
YIL060W	YIL060W	-1.16540328865375	1.31562662811997
YIL082W	YIL082W	-1.05695983276698	2.81378735472219
YIL169C	YIL169C	1.58554196542557	4.22243423804385
YIP1	YGR172C	-1.17006915804399	3.43222574643565
YIP3	YNL044W	-1.07944983222397	2.58620327924876
YIR020W-A	YIR020W-A	3.05664349294761	2.32038185901855
YIR023C-A	YIR023C-A	-1.38407023988743	1.82821878528885
YJL009W	YJL009W	-1.12068753776515	3.01216424444154
YJL070C	YJL070C	-1.2816737605223	3.80270718902311
YJL127C-B	YJL127C-B	-1.01149616245543	2.73865261875971
YJL169W	YJL169W	-1.26550457235444	3.04734932721085
YJL202C	YJL202C	-1.28884271027513	2.62460446034103
YJR011C	YJR011C	-1.41579358493172	2.34580871295793
YJR012C	YJR012C	-1.12404558185123	3.14619643370948
YJR037W	YJR037W	-1.54580433886838	1.71193721590364
YJR071W	YJR071W	-1.2212685006318	2.56719508368748
YJR079W	YJR079W	-1.10263770999045	2.24579432198113
YKL111C	YKL111C	-1.15277700551116	3.55984712254574
YKL123W	YKL123W	-1.42911442998289	3.75701166423224
YKL162C-A	YKL162C-A	1.74425006533747	1.44977970540955
YKL169C	YKL169C	-1.01018740477854	2.53663226400069
YKU70	YMR284W	-1.10338627007289	3.08191834947965
YLL044W	YLL044W	1.14930460089022	2.72544261810274
YLL054C	YLL054C	-1.03978869826966	2.33697957801856
YLR140W	YLR140W	-1.22179619501871	2.23010317880163
YLR198C	YLR198C	-1.06990822906955	1.79314503379595
YLR269C	YLR269C	-1.64258934757319	2.11581149109205
YLR307C-A	YLR307C-A	1.92731339916498	3.77211338778194
YLR352W	YLR352W	-1.03668475287117	2.95699510068195
YLR406C-A	YLR406C-A	-1.14158726548128	2.15579037618911
YLR416C	YLR416C	-1.23340427179308	1.73369095599967
YML018C	YML018C	-1.1265819424109	3.29831636597529
YML122C	YML122C	-1.05332334878766	2.99047484395114
YMR031W-A	YMR031W-A	-1.33578630334248	1.93955637063603
YMR052C-A	YMR052C-A	-1.15592784803585	2.98334956246275
YMR075C-A	YMR075C-A	-1.764517411612	2.38327416969791
YMR086C-A	YMR086C-A	-1.35670127001788	2.21253550516044
YMR119W-A	YMR119W-A	-1.99416110303992	3.28190164489049
YMR153C-A	YMR153C-A	-1.13837743631353	2.8529656743965
YMR244W	YMR244W	-1.22207805627242	3.36091239888383
YMR245W	YMR245W	-1.19216212140586	3.31737671386546
YMR306C-A	YMR306C-A	1.0645300577915	1.56425240318602
YNL150W	YNL150W	-1.20041962522998	3.30592515401643
YNL171C	YNL171C	-1.25825648446985	2.16387260500279
YNL211C	YNL211C	-1.52161900366525	3.08352452360414
YNL277W-A	YNL277W-A	-1.27204650123919	1.67018930118972
YNR034W-A	YNR034W-A	1.40325268605142	3.76597280195833
YNR040W	YNR040W	-1.1919052986417	3.80203838538094
YNR071C	YNR071C	1.67119815327853	3.41908126875697
YOL050C	YOL050C	-1.53664035728213	4.01683891320002
YOL150C	YOL150C	-1.0572097456589	2.43692195660689
YOR034C-A	YOR034C-A	-1.01942828623219	2.64506860559966
YOR102W	YOR102W	-1.24352504080553	1.43027722479044
YOR105W	YOR105W	-1.25188218646122	2.8159797691421
YOR139C	YOR139C	-1.02840555593096	3.26412970613639
YOR170W	YOR170W	-1.34333693171843	2.38270580503423
YOR192C-C	YOR192C-C	-1.24936551444046	3.45642866676922
YOR200W	YOR200W	-1.1902314264477	3.57318165675009
YOR203W	YOR203W	-1.49648019933176	2.97094993774127
YOR277C	YOR277C	-1.02995835507847	2.47797662002496
YOR300W	YOR300W	-1.60221141807352	3.2140695810959
YOR309C	YOR309C	-1.30170277456046	2.73851904677824
YPF1	YKL100C	-1.2371147554858	4.23255533633302
YPL014W	YPL014W	1.12136965418092	3.22783388148544
YPL205C	YPL205C	-1.36164434266256	1.83893852486903
YPL261C	YPL261C	-2.11848851414823	1.78624013904055
YPR016W-A	YPR016W-A	-1.41606165297232	2.85238808363856
YPR127W	YPR127W	1.07304902149706	4.4112019496484
YPS5	YGL259W	-1.22178922969765	2.44319959374488
YRM1	YOR172W	-1.15568397086616	3.6852306867275
YRO2	YBR054W	1.18103157159301	3.82400710158205
ZIM17	YNL310C	-1.04001401298691	2.94817392696494
ZIP2	YGL249W	-1.28631953762482	2.56825211972555
ZRG17	YNR039C	-1.53637814156851	4.75197065619768

### Sheet: RM_D7_Candidates
Table S5 - Shortlisted candidates RM_D7 (>2 fold expression change)
gene_name	gene_id	Log2(Ratio NAΔxWA / NAxWAΔ)	-Log10(pvalue)
ACO2	YJL200C	1.37630596169184	2.45247920923321
ARG4	YHR018C	1.14953732355025	4.26396332300251
ARO4	YBR249C	1.17643714828886	2.86461984919552
BMT5	YIL096C	1.03356431053865	1.8640688406933
BUD30	YDL151C	1.94816109262793	1.36616636815121
BUD31	YCR063W	1.11802481703002	1.80710445564336
DAN1	YJR150C	-2.52974542421355	2.86478545066045
DCV1	YFR012W	-1.35213655559739	1.46171087713667
DID2	YKR035W-A	-3.49103927621597	1.32505405175815
FAA4	YMR246W	-1.71611087148099	5.31185810215547
FRS1	YLR060W	1.42263020230699	3.53038278461223
GIC1	YHR061C	1.33190929268625	1.65635906268433
GPP1	YIL053W	1.11991205173306	2.38571709743891
HXT2	YMR011W	1.50833535912391	4.7250519695019
HXT4	YHR092C	1.19927332100261	5.76288492579689
ICL1	YER065C	1.60421026559508	4.12065534007804
INM1	YHR046C	1.38143537913983	2.34257238394745
IZH4	YOL101C	-3.09131701520015	5.59712992009635
KEL3	YPL263C	1.15256881479356	2.15406894842852
LEU9	YOR108W	1.01927074071862	2.49877794752089
MAK16	YAL025C	1.0221879843114	2.39409791181332
MGA2	YIR033W	-1.22832752518147	5.6047336397052
MLS1	YNL117W	1.61872250230076	3.98819505725122
NSA2	YER126C	1.11491546666664	3.39247430702007
NUC1	YJL208C	1.00749277577019	2.17103202728126
OLE1	YGL055W	-1.20865628783861	4.62687211644734
PAU2	YEL049W	-1.00478044757825	2.28511683553888
PWP2	YCR057C	1.04357769162923	3.5489953930093
RCK1	YGL158W	1.05733952371582	4.74995184916184
RFU1	YLR073C	1.00175203453202	1.88933974593416
RHO2	YNL090W	1.10011833321104	1.7529351918254
RKI1	YOR095C	1.00191660113168	3.14429034555383
RLI1	YDR091C	1.01072537831447	2.9716395865881
RPA49	YNL248C	1.41557155663373	2.52877517314812
RPC17	YJL011C	1.04164142369163	2.37344011519843
RPL6B	YLR448W	1.38211067786489	2.45392910811769
RRP3	YHR065C	1.04814244300871	3.16450885781998
RRP5	YMR229C	1.04782298760086	3.86907099016752
RSA4	YCR072C	1.06894226422185	2.3484580962634
SFC1	YJR095W	1.32431773723399	3.19611631169786
SPC24	YMR117C	1.12098060472728	2.04408586527416
SPC97	YHR172W	1.24081925567632	2.00055114628695
SPR2	YOR214C	-1.46772273939275	1.76671538636342
THI13	YDL244W	2.78196419297723	1.39448180483311
THR4	YCR053W	1.00253592205367	3.41088945495689
TIR1	YER011W	-1.37171097418524	1.92295165184248
TSR2	YLR435W	1.06688160168505	1.76148159167032
UTP22	YGR090W	1.00410245932061	2.31968275470467
UTP4	YDR324C	1.16447361765586	2.09989936113254
UTP6	YDR449C	1.07035290350379	1.97820474806285
YAL019W-A	YAL019W-A	-1.44751797260075	1.35006849481552
YBL100W-A	YBL100W-A	-3.21504215839761	1.54370529036469
YBR103C-A	YBR103C-A	2.6972075093215	1.50370788196024
YCR001W	YCR001W	-1.39595778489552	1.45745164492841
YDR274C	YDR274C	-1.52155874469255	3.83765140990264
YGL039W	YGL039W	-1.08360982660641	2.87124861344879
YHR214W	YHR214W	3.27093167406099	2.92341438697531
YIL169C	YIL169C	2.28170923174784	6.02319310231579
YKR033C	YKR033C	1.25695431095324	1.97295094100993
YLR307C-A	YLR307C-A	2.0513468116992	3.55331429785536
YNL234W	YNL234W	1.00463376462294	3.29691268522223
YPL073C	YPL073C	-1.33924257497168	1.30780958156471

### Sheet: GO enrichment
Table S5 - Gene Ontology enrichment (using GO Term Finder from SGD)
SDC_Exp_NAΔxWA upregulated
GOID	TERM	CORRECTED_PVALUE	UNCORRECTED_PVALUE	NUM_LIST_ANNOTATIONS	LIST_SIZE	TOTAL_NUM_ANNOTATIONS	POPULATION_SIZE	FDR_RATE	EXPECTED_FALSE_POSITIVES	ANNOTATED_GENES
GO:0071265	L-methionine biosynthetic process	0.00172475482402714	4.53882848428195e-05	2	6	15	7166	14.00%	0.14	YLR303W, YLL062C
GO:0006534	cysteine metabolic process	0.00607801298505244	0.000159947710132959	2	6	21	7166	9.00%	0.18	YLR303W, YLL062C
SDC_D7_NAxWAΔ upregulated
GOID	TERM	CORRECTED_PVALUE	UNCORRECTED_PVALUE	NUM_LIST_ANNOTATIONS	LIST_SIZE	TOTAL_NUM_ANNOTATIONS	POPULATION_SIZE	FDR_RATE	EXPECTED_FALSE_POSITIVES	ANNOTATED_GENES
GO:0016126	sterol biosynthetic process	6.91218493724177e-07	6.44192445222905e-10	15	379	40	7166	0.00%	0.00	YMR134W, YML075C, YMR208W, YMR070W, YML126C, YHR007C, YNR043W, YNL111C, YPL028W, YPL117C, YLR228C, YHR072W, YMR015C, YGL001C, YLR056W
GO:0006694	steroid biosynthetic process	1.03808671832329e-06	9.67461992845567e-10	15	379	41	7166	0.00%	0.00	YML126C, YMR070W, YMR208W, YML075C, YMR134W, YPL117C, YPL028W, YNR043W, YNL111C, YHR007C, YMR015C, YHR072W, YLR228C, YLR056W, YGL001C
GO:0016125	sterol metabolic process	5.28430586746173e-06	4.9247957758264e-09	16	379	52	7166	0.00%	0.00	YHR072W, YLR056W, YGL001C, YML075C, YMR070W, YHR007C, YNL111C, YNR043W, YPL028W, YPL117C, YLR228C, YMR015C, YLL012W, YMR134W, YMR208W, YML126C
GO:0008202	steroid metabolic process	7.20851524402174e-06	6.71809435603144e-09	16	379	53	7166	0.00%	0.00	YLL012W, YMR015C, YLR228C, YML126C, YMR134W, YMR208W, YLR056W, YGL001C, YHR072W, YPL117C, YNL111C, YPL028W, YNR043W, YHR007C, YMR070W, YML075C
GO:0006696	ergosterol biosynthetic process	1.57355671220012e-05	1.46650206169629e-08	12	379	30	7166	0.00%	0.00	YHR007C, YPL028W, YMR208W, YML075C, YMR134W, YMR070W, YML126C, YGL001C, YLR056W, YLR228C, YHR072W, YMR015C
GO:0016129	phytosteroid biosynthetic process	1.57355671220012e-05	1.46650206169629e-08	12	379	30	7166	0.00%	0.00	YMR070W, YML126C, YMR208W, YML075C, YMR134W, YPL028W, YHR007C, YLR228C, YHR072W, YMR015C, YLR056W, YGL001C
GO:0044108	cellular alcohol biosynthetic process	1.57355671220012e-05	1.46650206169629e-08	12	379	30	7166	0.00%	0.00	YLR228C, YMR015C, YHR072W, YLR056W, YGL001C, YMR134W, YML075C, YMR208W, YMR070W, YML126C, YHR007C, YPL028W
GO:0097384	cellular lipid biosynthetic process	1.57355671220012e-05	1.46650206169629e-08	12	379	30	7166	0.00%	0.00	YMR134W, YML075C, YMR208W, YML126C, YMR070W, YHR007C, YPL028W, YHR072W, YMR015C, YLR228C, YGL001C, YLR056W
GO:1902653	secondary alcohol biosynthetic process	2.44620967171045e-05	2.27978534176184e-08	12	379	31	7166	0.00%	0.00	YMR070W, YML126C, YML075C, YMR134W, YMR208W, YPL028W, YHR007C, YLR228C, YHR072W, YMR015C, YLR056W, YGL001C
GO:0006189	'de novo' IMP biosynthetic process	3.86459823922035e-05	3.60167589862102e-08	7	379	9	7166	0.00%	0.00	YOR128C, YLR359W, YGR061C, YMR120C, YAR015W, YDR408C, YGL234W
GO:0008204	ergosterol metabolic process	5.58377600570022e-05	5.2038918972043e-08	12	379	33	7166	0.00%	0.00	YML075C, YMR208W, YMR134W, YMR070W, YML126C, YHR007C, YPL028W, YLR228C, YHR072W, YMR015C, YLR056W, YGL001C
GO:0016128	phytosteroid metabolic process	5.58377600570022e-05	5.2038918972043e-08	12	379	33	7166	0.00%	0.00	YLR228C, YMR015C, YHR072W, YGL001C, YLR056W, YML075C, YMR134W, YMR208W, YMR070W, YML126C, YHR007C, YPL028W
GO:1902652	secondary alcohol metabolic process	8.22244200026664e-05	7.66304007480582e-08	12	379	34	7166	0.00%	0.00	YLR056W, YGL001C, YMR015C, YHR072W, YLR228C, YPL028W, YHR007C, YML126C, YMR070W, YMR134W, YML075C, YMR208W
GO:0044107	cellular alcohol metabolic process	0.00017040378339765	1.58810608944687e-07	12	379	36	7166	0.00%	0.00	YHR072W, YMR015C, YLR228C, YLR056W, YGL001C, YMR134W, YML075C, YMR208W, YML126C, YMR070W, YHR007C, YPL028W
GO:0006188	IMP biosynthetic process	0.000739637145303719	6.89317004010922e-07	7	379	12	7166	0.00%	0.00	YOR128C, YGR061C, YMR120C, YLR359W, YAR015W, YGL234W, YDR408C
GO:0046040	IMP metabolic process	0.00152991912483469	1.42583329434733e-06	7	379	13	7166	0.25%	0.04	YOR128C, YGR061C, YMR120C, YAR015W, YLR359W, YGL234W, YDR408C
GO:0008610	lipid biosynthetic process	0.00688183816458355	6.41364227826985e-06	28	379	213	7166	0.35%	0.06	YKL182W, YHR072W, YGL055W, YLR056W, YKR031C, YGL001C, YAL053W, YMR070W, YNR041C, YML075C, YNR016C, YPL117C, YGL139W, YNR043W, YNL111C, YPL028W, YGR149W, YHR007C, YMR015C, YBR004C, YIR033W, YLR228C, YHR100C, YML126C, YPL231W, YLR459W, YMR134W, YMR208W
RM_D7_NAΔxWA upregulated
GOID	TERM	CORRECTED_PVALUE	UNCORRECTED_PVALUE	NUM_LIST_ANNOTATIONS	LIST_SIZE	TOTAL_NUM_ANNOTATIONS	POPULATION_SIZE	FDR_RATE	EXPECTED_FALSE_POSITIVES	ANNOTATED_GENES
GO:0042254	ribosome biogenesis	0.000240935927478239	9.19602776634502e-07	14	46	477	7166	0.00%	0.00	YLR448W, YER126C, YIL096C, YNL248C, YCR072C, YAL025C, YGR090W, YHR065C, YCR057C, YDR091C, YMR229C, YDR324C, YLR435W, YDR449C
GO:0000462	maturation of SSU-rRNA from tricistronic rRNA transcript (SSU-rRNA, 5.8S rRNA, LSU-rRNA)	0.00133550275766066	5.09733876969716e-06	7	46	109	7166	0.00%	0.00	YDR449C, YCR057C, YGR090W, YHR065C, YLR435W, YDR324C, YMR229C
GO:0016072	rRNA metabolic process	0.00136295226182858	5.20210786957474e-06	12	46	399	7166	0.00%	0.00	YER126C, YIL096C, YNL248C, YAL025C, YCR057C, YGR090W, YHR065C, YLR435W, YDR324C, YMR229C, YDR091C, YDR449C
GO:0022613	ribonucleoprotein complex biogenesis	0.00248896809745857	9.49987823457468e-06	14	46	581	7166	0.00%	0.00	YAL025C, YCR072C, YNL248C, YLR448W, YIL096C, YER126C, YDR449C, YMR229C, YDR091C, YDR324C, YLR435W, YHR065C, YGR090W, YCR057C
GO:0034660	ncRNA metabolic process	0.00264167828585746	1.00827415490743e-05	14	46	584	7166	0.00%	0.00	YDR449C, YLR060W, YDR091C, YMR229C, YDR324C, YLR435W, YGR090W, YHR065C, YCR057C, YAL025C, YNL248C, YIL096C, YER126C, YJL011C
GO:0030490	maturation of SSU-rRNA	0.00267155753842287	1.01967844977972e-05	7	46	121	7166	0.00%	0.00	YDR449C, YMR229C, YDR324C, YLR435W, YGR090W, YHR065C, YCR057C
GO:0006364	rRNA processing	0.00275942507354531	1.05321567692569e-05	11	46	355	7166	0.00%	0.00	YDR449C, YLR435W, YDR324C, YDR091C, YMR229C, YCR057C, YGR090W, YHR065C, YAL025C, YER126C, YIL096C
RM_D7_NAxWAΔ upregulated
GOID	TERM	CORRECTED_PVALUE	UNCORRECTED_PVALUE	NUM_LIST_ANNOTATIONS	LIST_SIZE	TOTAL_NUM_ANNOTATIONS	POPULATION_SIZE	FDR_RATE	EXPECTED_FALSE_POSITIVES	ANNOTATED_GENES
GO:0006636	unsaturated fatty acid biosynthetic process	0.000700234218913752	1.4004684378275e-05	2	16	3	7166	2.00%	0.02	YGL055W, YIR033W
GO:0033559	unsaturated fatty acid metabolic process	0.000700234218913752	1.4004684378275e-05	2	16	3	7166	1.00%	0.02	YGL055W, YIR033W
